# MADRe: Strain-Level Metagenomic Classification Through Assembly-Driven Database Reduction

**DOI:** 10.1101/2025.05.12.653324

**Authors:** Josipa Lipovac, Mile Šikić, Riccardo Vicedomini, Krešimir Križanović

**Affiliations:** Laboratory for Bioinformatics and Computational Biology, Faculty of Electrical Engineering and Computing, University of Zagreb, Zagreb, Croatia; Laboratory of AI in Genomics, Genome Institute of Singapore, A*STAR, Singapore, Singapore; Univ Rennes, CNRS, Inria, IRISA - UMR 6074, F-35000 Rennes, France

**Keywords:** metagenomics, strain-level, metagenomic classification, database reduction

## Abstract

Strain-level metagenomic classification is essential for understanding microbial diversity and functional potential, but remains challenging, particularly in the absence of prior knowledge about the composition of the sample. In this paper we present MADRe, a modular and scalable pipeline for long-read strain-level metagenomic classification, enhanced with **M**etagenome **A**ssembly-Driven **D**atabase **Re**duction. MADRe combines long-read metagenome assembly, contig-to-reference mapping reassignment based on an expectation-maximization algorithm for database reduction, and probabilistic read mapping reassignment to achieve sensitive and precise classification. We extensively evaluated MADRe on simulated datasets, mock communities, and a real anaerobic digester sludge metagenome, demonstrating that it consistently outperforms existing tools by achieving higher precision with reduced false positives. MADRe’s design allows users to apply either the database reduction or read classification step individually. Using only the read classification step shows results on par with other tested tools. MADRe is open source and pub- licly available at https://github.com/lbcb-sci/MADRe.

## Supplementary Table for "MADRe: Strain-Level Metagenomic Classification Through Assembly-Driven Database Reduction" (part 1 of 3)

### Sheet: ST1-medium-sized simulated data
Supplementary Table 1. Information about organisms used for data simulation of medium-sized datasets.
sim_small
taxID	species taxID	organism name	sequence ID	genome length	read count abundance	genome coverage	number of reads
1384484	446660	Adlercreutzia equolifaciens DSM 19450	NC_022567.1	2862526	0.124567	4.15018	792
394340	446660	Adlercreutzia equolifaciens subsp. celatus	NZ_AP024470.1	2929991	0.370242	12.0512	2354
862970	1328	Streptococcus anginosus C1051	NC_022244.1	1911706	0.0792702	3.95458	504
1671923	1328	Streptococcus anginosus subsp. anginosus	NZ_CP085939.1	1876334	0.395093	20.0817	2512
sim_medium
taxID	species taxID	organism name	sequence ID	genome length	read count abundance	genome coverage	number of reads
1382920	210	Helicobacter pylori oki102	NZ_CP006820.1	1633212	0.122419	23.7416	2585
1382921	210	Helicobacter pylori oki112	NZ_CP006821.1	1637925	0.112853	21.8233	2383
1382923	210	Helicobacter pylori oki154	NZ_CP006823.1	1599700	0.11039	21.8572	2331
1091045	1747	Cutibacterium acnes subsp. defendens ATCC 11828	NC_017550.1	2488626	0.0793237	10.0959	1675
1234380	1747	Cutibacterium acnes C1	NC_018707.1	2519002	0.0942887	11.8559	1991
553199	1747	Cutibacterium acnes SK137	NC_014039.1	2495334	0.0789922	10.0267	1668
591365	1338	Streptococcus intermedius JTH08	NC_018073.1	1933610	0.060286	9.87531	1273
862966	1338	Streptococcus intermedius C270	NC_022237.1	1960728	0.0726937	11.7431	1535
862967	1338	Streptococcus intermedius B196	NC_022246.1	1996214	0.0731673	11.6095	1545
511691	1309	Streptococcus mutans NN2025	NC_013928.1	2013587	0.0210741	3.31498	445
210007	1309	Streptococcus mutans UA159	NC_004350.2	2032925	0.0205531	3.20228	434
1155071	1309	Streptococcus mutans LJ23	NC_017768.1	2015626	0.0215003	3.3786	454
272623	1358	Lactococcus lactis subsp. lactis Il1403	NC_002662.1	2365589	0.0371282	4.97128	784
1046624	1358	Lactococcus lactis subsp. lactis IO-1	NC_020450.1	2421471	0.0400644	5.24062	846
44688	1358	Lactococcus lactis subsp. lactis bv. diacetylactis	NZ_CP069378.1	2409036	0.0249574	3.2814	527
sim_expanded
taxID	species taxID	organism name	sequence ID	genome length	read count abundance	genome coverage	number of reads
1382920	210	Helicobacter pylori oki102	NZ_CP006820.1	1633212	0.0733359	35.1118	3823
1382921	210	Helicobacter pylori oki112	NZ_CP006821.1	1637925	0.0715519	34.1591	3730
1382923	210	Helicobacter pylori oki154	NZ_CP006823.1	1599700	0.0715903	34.9941	3732
1091045	1747	Cutibacterium acnes subsp. defendens ATCC 11828	NC_017550.1	2488626	0.0548628	17.2384	2860
1234380	1747	Cutibacterium acnes C1	NC_018707.1	2519002	0.0559563	17.37	2917
553199	1747	Cutibacterium acnes SK137	NC_014039.1	2495334	0.0563016	17.6429	2935
591365	1338	Streptococcus intermedius JTH08	NC_018073.1	1933610	0.0421255	17.0355	2196
862966	1338	Streptococcus intermedius C270	NC_022237.1	1960728	0.041761	16.6545	2177
862967	1338	Streptococcus intermedius B196	NC_022246.1	1996214	0.043756	17.1399	2281
511691	1309	Streptococcus mutans NN2025	NC_013928.1	2013587	0.0184155	7.15142	960
210007	1309	Streptococcus mutans UA159	NC_004350.2	2032925	0.0185114	7.12028	965
1155071	1309	Streptococcus mutans LJ23	NC_017768.1	2015626	0.0185114	7.18139	965
272623	1358	Lactococcus lactis subsp. lactis Il1403	NC_002662.1	2365589	0.0303664	10.0377	1583
1046624	1358	Lactococcus lactis subsp. lactis IO-1	NC_020450.1	2421471	0.0319969	10.3326	1668
44688	1358	Lactococcus lactis subsp. lactis bv. diacetylactis	NZ_CP069378.1	2409036	0.0314598	10.2116	1640
879243	28123	Porphyromonas asaccharolytica DSM 20707	NC_015501.1	2186370	0.0143487	5.13179	748
743718	139208	Isoptericola variabilis 225	NC_015588.1	3307740	0.0216574	5.11981	1129
762982	454155	Paraprevotella xylaniphila YIT 11841	NZ_LR215980.1	4125322	0.0275465	5.22141	1436
521095	1382	Lancefieldella parvula DSM 20469	NC_013203.1	1543805	0.0101861	5.15933	531
717959	328814	Alistipes shahii WAL 8301	NZ_CP102253.1	3809618	0.0248034	5.09106	1293
469616	850	Fusobacterium mortiferum ATCC 9817	NZ_CP028102.1	2716766	0.0170535	4.90841	889
537007	1322	Blautia hansenii DSM 20583	NZ_CP022413.2	3065949	0.0210819	5.3768	1099
760570	1318	Streptococcus parasanguinis ATCC 15912	NC_015678.1	2153652	0.013639	4.95205	711
610130	84030	[Clostridium] saccharolyticum WM1	NC_014376.1	4662871	0.0297142	4.98298	1549
1032069	827	Campylobacter ureolyticus RIGS 9880	NZ_CP012195.1	1641887	0.0106465	5.07039	555
360104	199	Campylobacter concisus 13826	NC_009802.2, NC_009796.1, NC_009795.1	2052007, 16457, 30949	0.0140994	5.25147	735
997873	47678	Bacteroides caccae CL03T12C61	NZ_CP072258.1, NZ_CP072259.1, NZ_CP072260.1, NZ_CP072261.1	5485670, 7143, 4148, 2764	0.0376942	5.35936	1965
585394	301301	Roseburia hominis A2-183	NC_015977.1	3592125	0.0240936	5.24481	1256
469617	861	Fusobacterium ulcerans ATCC 49185	NZ_LR215979.1	3839419	0.0258776	5.27033	1349
568816	187327	Acidaminococcus intestini RyC-MR95	NC_016077.1	2487765	0.0164205	5.16126	856

### Sheet: ST2-sim_small ANI values
Supplementary Table 2. fastANI similarities between reference genomes from sim_small dataset
	1384484	394340	862970	1671923
1384484	100	96.6071	-	-
394340	96.6071	100	-	-
862970	-	-	100	96.2809
1671923	-	-	96.2809	100

### Sheet: ST3-sim_medium ANI values
Supplementary Table 3. fastANI similarities between reference genomes from sim_medium dataset. Note: Although fastANI can output values below 80, such scores are generally considered unreliable due to high estimation error. ANI values between 70–80% have substantially greater uncertainty compared to those in the 80-100% range.
	1382920	1382921	1382923	1091045	1234380	553199	591365	862966	862967	511691	210007	1155071	272623	1046624	44688
1382920	100	98.6806	95.2167	-	-	-	-	-	-	-	-	-	-	-	-
1382921	98.6806	100	95.2942	-	-	-	-	-	-	-	-	-	-	-	-
1382923	95.2167	95.2942	100	-	-	-	-	-	-	-	-	-	-	-	-
1091045	-	-	-	100	97.0177	97.0562	-	-	-	-	-	-	-	-	-
1234380	-	-	-	97.0177	100	99.7487	-	-	-	-	-	-	-	-	-
553199	-	-	-	97.0562	99.7487	100	-	-	-	-	-	-	-	-	-
591365	-	-	-	-	-	-	100	98.3798	98.3031	79.676	80.1843	79.9312	-	-	-
862966	-	-	-	-	-	-	98.3798	100	98.282	-	-	-	-	-	-
862967	-	-	-	-	-	-	98.3031	98.282	100	-	79.8559	-	-	-	-
511691	-	-	-	-	-	-	79.676	-	-	100	99.002	98.8228	-	-	-
210007	-	-	-	-	-	-	80.1843	-	79.8559	99.002	100	98.8556	-	-	-
1155071	-	-	-	-	-	-	79.9312	-	-	98.8228	98.8556	100	-	-	-
272623	-	-	-	-	-	-	-	-	-	-	-	-	100	97.656	99.878
1046624	-	-	-	-	-	-	-	-	-	-	-	-	97.656	100	97.7021
44688	-	-	-	-	-	-	-	-	-	-	-	-	99.878	97.7021	100

### Sheet: ST4-sim_expanded ANI values
Supplementary Table 4. fastANI similarities between reference genomes from sim_expanded dataset. Note: Although fastANI can output values below 80, such scores are generally considered unreliable due to high estimation error. ANI values between 70–80% have substantially greater uncertainty compared to those in the 80-100% range.
	1382920	1382921	1382923	1091045	1234380	553199	591365	862966	862967	511691	210007	1155071	272623	1046624	44688	879243	743718	762982	521095	717959	469616	537007	760570	610130	1032069	360104	997873	585394	469617	568816
1382920	100	98.6806	95.2167	-	-	-	-	-	-	-	-	-	-	-	-	-	-	-	-	-	-	-	-	-	-	-	-	-	-	-
1382921	98.6806	100	95.2942	-	-	-	-	-	-	-	-	-	-	-	-	-	-	-	-	-	-	-	-	-	-	-	-	-	-	-
1382923	95.2167	95.2942	100	-	-	-	-	-	-	-	-	-	-	-	-	-	-	-	-	-	-	-	-	-	-	-	-	-	-	-
1091045	-	-	-	100	97.0177	97.0562	-	-	-	-	-	-	-	-	-	-	-	-	-	-	-	-	-	-	-	-	-	-	-	-
1234380	-	-	-	97.0177	100	99.7487	-	-	-	-	-	-	-	-	-	-	-	-	-	-	-	-	-	-	-	-	-	-	-	-
553199	-	-	-	97.0562	99.7487	100	-	-	-	-	-	-	-	-	-	-	-	-	-	-	-	-	-	-	-	-	-	-	-	-
591365	-	-	-	-	-	-	100	98.3798	98.3031	79.676	80.1843	79.9312	-	-	-	-	-	-	-	-	-	-	79.2827	-	-	-	-	-	-	-
862966	-	-	-	-	-	-	98.3798	100	98.282	-	-	-	-	-	-	-	-	-	-	-	-	-	79.3255	-	-	-	-	-	-	-
862967	-	-	-	-	-	-	98.3031	98.282	100	-	79.8559	-	-	-	-	-	-	-	-	-	-	-	79.1874	-	-	-	-	-	-	-
511691	-	-	-	-	-	-	79.676	-	-	100	99.002	98.8228	-	-	-	-	-	-	-	-	-	-	-	-	-	-	-	-	-	-
210007	-	-	-	-	-	-	80.1843	-	79.8559	99.002	100	98.8556	-	-	-	-	-	-	-	-	-	-	-	-	-	-	-	-	-	-
1155071	-	-	-	-	-	-	79.9312	-	-	98.8228	98.8556	100	-	-	-	-	-	-	-	-	-	-	-	-	-	-	-	-	-	-
272623	-	-	-	-	-	-	-	-	-	-	-	-	100	97.656	99.878	-	-	-	-	-	-	-	-	-	-	-	-	-	-	-
1046624	-	-	-	-	-	-	-	-	-	-	-	-	97.656	100	97.7021	-	-	-	-	-	-	-	-	-	76.1672	-	-	-	-	-
44688	-	-	-	-	-	-	-	-	-	-	-	-	99.878	97.7021	100	-	-	-	-	-	-	-	-	-	-	-	-	-	-	-
879243	-	-	-	-	-	-	-	-	-	-	-	-	-	-	-	100	-	-	-	-	-	-	-	-	-	-	-	-	-	-
743718	-	-	-	-	-	-	-	-	-	-	-	-	-	-	-	-	100	-	-	-	-	-	-	-	-	-	-	-	-	-
762982	-	-	-	-	-	-	-	-	-	-	-	-	-	-	-	-	-	100	-	-	-	-	-	-	-	-	-	-	-	-
521095	-	-	-	-	-	-	-	-	-	-	-	-	-	-	-	-	-	-	100	-	-	-	-	-	-	-	-	-	-	-
717959	-	-	-	-	-	-	-	-	-	-	-	-	-	-	-	-	-	-	-	100	-	-	-	-	-	-	-	-	-	-
469616	-	-	-	-	-	-	-	-	-	-	-	-	-	-	-	-	-	-	-	-	100	-	-	-	77.0469	-	-	-	78.975	-
537007	-	-	-	-	-	-	-	-	-	-	-	-	-	-	-	-	-	-	-	-	-	100	-	-	-	-	-	-	-	-
760570	-	-	-	-	-	-	79.2827	79.3255	79.1874	-	-	-	-	-	-	-	-	-	-	-	-	-	100	-	-	-	-	-	-	-
610130	-	-	-	-	-	-	-	-	-	-	-	-	-	-	-	-	-	-	-	-	-	-	-	100	-	-	-	-	-	-
1032069	-	-	-	-	-	-	-	-	-	-	-	-	-	76.1672	-	-	-	-	-	-	77.0469	-	-	-	100	76.6375	-	-	77.2816	-
360104	-	-	-	-	-	-	-	-	-	-	-	-	-	-	-	-	-	-	-	-	-	-	-	-	76.6375	100	-	-	-	-
997873	-	-	-	-	-	-	-	-	-	-	-	-	-	-	-	-	-	-	-	-	-	-	-	-	-	-	100	-	-	-
585394	-	-	-	-	-	-	-	-	-	-	-	-	-	-	-	-	-	-	-	-	-	-	-	-	-	-	-	100	-	-
469617	-	-	-	-	-	-	-	-	-	-	-	-	-	-	-	-	-	-	-	-	78.975	-	-	-	77.2816	-	-	-	100	-
568816	-	-	-	-	-	-	-	-	-	-	-	-	-	-	-	-	-	-	-	-	-	-	-	-	-	-	-	-	-	100

### Sheet: ST5-sim_small read count
Supplementary Table 5. Reported read count for simulated dataset sim_small.
	Ground truth	MADRe	MADRe_RC	MORA	AugpPatho ID	AugPatho REP	Kraken2	Centrifuger	MADRe	MADRe_RC	MORA	AugpPatho ID	AugPatho REP	Kraken2	Centrifuger
1384484	792	804	798	697	605	589	782	785	804	798	697	605	589	-	785
394340	2354	2378	2375	2446	2626	2597	2367	2367	2378	2375	2446	2626	2597	-	2367
862970	504	509	489	508	622	586	400	382	509	503	519	622	586	-	398
1671923	2512	2336	2320	1	93	59	266	133	2528	2511	2491	2714	2605	-	1573
random	58
chimeric	64
junk	74
overall	6358

### Sheet: ST6-sim_medium read count
Supplementary Table 6. Reported read count for simulated dataset sim_medium.
	Ground truth	MADRe	MADRe_RC	MORA	AugpPatho ID	AugPatho REP	Kraken2	Centrifuger	MADRe	MADRe_RC	MORA	AugpPatho ID	AugPatho REP	Kraken2	Centrifuger
1382921	2583	2321	2196	2354	564	553	1771	2123	2321	2196	2354	564	553	-	2123
1382920	2385	2637	2487	2439	4434	4404	1616	2295	2637	2487	2439	4434	4404	-	2295
1382923	2331	2320	2120	2197	2342	2328	1536	2056	2320	2120	2197	2342	2328	-	2056
1091045	1675	1692	1536	1664	1692	1683	948	859	1692	1685	1669	1702	1692	-	1421
1234380	1991	1960	1845	1717	1511	1510	1573	1296	1960	1845	1717	1511	1510	-	1296
553199	1668	92	108	1486	2003	2001	66	567	1677	1648	1658	2061	2057	-	1329
591365	1273	1244	1244	1432	107	66	16	112	1250	1250	1433	569	517	-	207
862966	1535	1516	1500	1414	2495	2253	1737	1487	1516	1500	1414	2495	2253	-	1487
862967	1545	1561	1540	1433	2643	2418	1724	1491	1561	1540	1433	2643	2418	-	1491
511691	445	436	410	433	585	579	426	392	436	410	433	585	579	-	392
210007	434	408	390	1	440	440	30	32	410	392	432	444	444	-	58
1155071	454	462	414	399	307	307	467	423	462	414	399	307	307	-	423
272623	784	741	503	1	501	499	250	155	1319	1091	1235	1393	1366	-	803
1046624	846	828	773	746	839	835	1095	822	828	773	746	839	835	-	822
44688	527	391	307	409	77	76	253	73	1319	1091	1235	1393	1366	-	803
random	232
chimer	192
junk	216
overall	21116

### Sheet: ST7-sim_expanded read count
Supplementary Table 7. Reported read count for simulated dataset sim_expanded.
	Ground truth	MADRe	MADRe_RC	MORA	AugpPatho ID	AugPatho REP	Kraken2	Centrifuger	MADRe	MADRe_RC	MORA	AugpPatho ID	AugPatho REP	Kraken2	Centrifuger
1382920	3823	3551	3435	3684	909	893	2665	3303	3551	3435	3684	909	893	-	3303
1382921	3730	3877	3710	3692	6709	6678	2515	3407	3877	3710	3692	6709	6678	-	3407
1382923	3732	3750	3422	3572	3787	3765	2359	3239	3750	3422	3572	3787	3765	-	3239
1091045	2860	2656	2648	2825	2874	2856	1634	1483	2891	2895	2850	2886	2865	-	2420
1234380	2917	2780	2668	2607	3165	3072	2371	1918	2780	2668	2607	3165	3072	-	1918
553199	2935	2543	2512	2732	58	54	100	1015	2921	2891	2735	3385	3261	-	2288
591365	2196	2185	2146	2401	1715	1668	48	203	2198	2157	2402	1720	1672	-	410
862966	2177	2179	2146	2028	728	689	2498	2085	2179	2146	2028	728	689	-	2085
862967	2281	2312	2278	2167	4440	4417	2685	2192	2312	2278	2167	4440	4417	-	2192
511691	960	908	883	917	943	877	920	868	908	883	917	943	877	-	868
210007	965	883	863	766	1191	1191	54	90	898	874	1017	1201	1200	-	153
1155071	965	937	898	859	902	868	992	889	937	898	859	902	868	-	889
272623	1583	1382	1089	1	1582	1579	490	362	3222	2738	2981	3415	3351	-	2010
1046624	1668	1640	1540	1541	1624	1621	2350	1592	1640	1540	1541	1624	1621	-	1592
44688	1640	1096	912	1	1165	1154	693	181	3222	2738	2981	3415	3351	-	2010
879243	748	764	764	755	750	749	759	763	764	764	755	750	749	-	763
743718	1129	1131	1129	1097	1135	1135	1136	1144	1131	1129	1097	1135	1135	-	1144
762982	1436	1451	1437	1418	1432	1430	1423	1429	1451	1437	1418	1432	1430	-	1429
521095	531	537	537	532	533	532	535	538	537	537	532	533	532	-	538
717959	1293	1310	1218	1275	1298	1290	1276	728	1310	1296	1291	1303	1295	-	915
469616	889	887	887	890	887	887	894	894	887	887	890	887	887	-	894
537007	1099	1090	1083	1092	33	14	1087	74	1103	1095	1093	1138	1106	-	112
760570	711	718	714	701	720	714	704	705	718	714	701	720	714	-	705
610130	1549	1451	1450	911	4	2	533	766	1573	1573	1563	1587	1565	-	1564
1032069	555	557	541	556	579	558	551	553	557	541	556	579	558	-	553
360104	735	737	735	733	740	734	733	736	737	735	733	740	734	-	736
997873	1965	1940	1800	1851	1960	1957	1619	1671	1940	1800	1851	1960	1957	-	1671
585394	1256	629	0	1247	0	0	0	31	1277	1258	1248	1290	1283	-	62
469617	1349	1353	1352	1355	1354	1347	1358	1366	1353	1352	1355	1354	1347	-	1366
568816	856	816	789	840	865	861	443	486	867	867	864	868	864	-	679
random	525
chimer	516
junk	556
overall	52130

### Sheet: ST8-medium-sized datasets perfo
Supplementary Table 8. Number of TP/TN/FP/FN, accuracy, precision, recall and F1 for medium-sized simulated datasets on strain (with and without clustering) and species level.
STRAIN LEVEL																		SPECIES LEVEL
without clustering									with clustering
sim_small																		sim_small
read classification evaluation									read classification evaluation									read clustering evaluation
	MADRe	MADRe_RC	MORA	AugPatho	AugPatho REP	Kraken2	Centrifuger			MADRe	MADRe_RC	MORA	AugPatho	AugPatho REP	Kraken2	Centrifuger			MADRe	MADRe_RC	MORA	AugPatho	AugPatho REP	Kraken2	Centrifuger
TP	5999	5954	3351	3582	3527	3663	3664		TP	6191	6158	5832	6019	5995		5120		TP	6219	6198	6166	6219	6207	6098	6198
TN	129	129	129	129	129	53	32		TN	129	129	129	129	129		32		TN	129	129	129	129	129	53	32
FP	220	265	2854	2637	2680	2629	2654		FP	28	61	373	200	212		1198		FP	0	21	39	0	0	194	120
FN	10	10	24	10	22	13	8		FN	10	10	24	10	22		8		FN	10	10	24	10	22	13	8
	6358	6358	6358	6358	6358	6358	6358			6358	6358	6358	6358	6358	0	6358			6358	6358	6358	6358	6358	6358	6358
ACCURACY	0.963825	0.956747	0.547342	0.583674	0.575024	0.584461	0.581315		ACCURACY	0.994023	0.988833	0.937559	0.966971	0.963196		0.810318		ACCURACY	0.998427	0.995124	0.990091	0.998427	0.99654	0.967443	0.979868
PRECISON	0.964625	0.957389	0.540048	0.575977	0.568229	0.582168	0.57993		PRECISON	0.995498	0.990191	0.939887	0.96784	0.965845		0.810383		PRECISON	1	0.996623	0.993715	1	1	0.969167	0.981007
RECALL	0.998336	0.998323	0.992889	0.997216	0.993801	0.996464	0.997821		RECALL	0.998387	0.998379	0.995902	0.998341	0.996344		0.99844		RECALL	0.998395	0.998389	0.996123	0.998395	0.996468	0.997873	0.998711
F1	0.981191	0.977428	0.699582	0.730201	0.723042	0.734952	0.733534		F1	0.99694	0.994268	0.967084	0.982854	0.980857		0.894636		F1	0.999197	0.997505	0.994917	0.999197	0.998231	0.98331	0.98978
identification																		identification
	MADRe	MADRe_RC	MORA	AugPatho	AugPatho REP	Kraken2	Centrifuger												MADRe	MADRe_RC	MORA	AugPatho	AugPatho REP	Kraken2	Centrifuger
TP	4	4	4	4	4	4	2											TP	2	2	2	2	2	2	2
TN	0	0	0	0	0	0	0											TN	0	0	0	0	0	0	0
FP	2	17	54	5	5	71	65											FP	0	8	17	0	0	73	61
FN	0	0	0	0	0	0	2											FN	0	0	0	0	0	0	0
	6	21	58	9	9	75	69
ACCURACY	0.666667	0.190476	0.0689655	0.444444	0.444444	0.0533333	0.0289855											ACCURACY	1	0.2	0.105263	1	1	0.0266667	0.031746
PRECISON	0.666667	0.190476	0.0689655	0.444444	0.444444	0.0533333	0.0298507											PRECISON	1	0.2	0.105263	1	1	0.0266667	0.031746
RECALL	1	1	1	1	1	1	0.5											RECALL	1	1	1	1	1	1	1
F1	0.8	0.32	0.129032	0.615385	0.615385	0.101266	0.056338											F1	1	0.333333	0.190476	1	1	0.0519481	0.0615385
sim_medium																		sim_medium
read classification evaluation									read classification evaluation									read classification evaluation
	MADRe	MADRe_RC	MORA	AugPatho	AugPatho REP	Kraken2	Centrifuger			MADRe	MADRe_RC	MORA	AugPatho	AugPatho REP	Kraken2	Centrifuger			MADRe	MADRe_RC	MORA	AugPatho	AugPatho REP	Kraken2	Centrifuger
TP	18156	17069	14382	15921	15867	12179	14011		TP	19994	19065	15851	17060	16309		15979		TP	20644	20617	20455	20643	20639	20368	20567
TN	434	433	432	432	432	209	110		TN	434	432	432	432	432		110		TN	434	432	432	432	432	209	110
FP	2488	3579	6167	4727	4777	8681	6964		FP	650	1583	4698	3584	3920		4996		FP	0	31	94	5	5	492	408
FN	38	36	135	36	40	47	31		FN	38	36	135	40	455		31		FN	38	36	135	36	40	47	31
	21116	21117	21116	21116	21116	21116	21116			21116	21116	21116	21116	21116	0	21116			21116	21116	21116	21116	21116	21116	21116
ACCURACY	0.880375	0.828811	0.701553	0.774436	0.771879	0.586664	0.668735		ACCURACY	0.967418	0.923328	0.771121	0.828377	0.792811		0.761934		ACCURACY	0.9982	0.996827	0.989155	0.998058	0.997869	0.974474	0.97921
PRECISON	0.879481	0.826666	0.699888	0.771067	0.768601	0.583845	0.667986		PRECISON	0.968514	0.923334	0.771376	0.82639	0.806219		0.761812		PRECISON	1	0.998499	0.995426	0.999758	0.999758	0.976414	0.980548
RECALL	0.997911	0.997895	0.990701	0.997744	0.997485	0.996156	0.997792		RECALL	0.998103	0.998115	0.991555	0.997661	0.972859		0.998064		RECALL	0.998163	0.998257	0.993443	0.998259	0.998066	0.997698	0.998495
F1	0.934961	0.904246	0.820282	0.869881	0.868212	0.736203	0.80024		F1	0.983086	0.959269	0.867716	0.903985	0.881734		0.86408		F1	0.99908	0.998378	0.994434	0.999008	0.998911	0.986941	0.98944
identification																		identification
	MADRe	MADRe_RC	MORA	AugPatho	AugPatho REP	Kraken2	Centrifuger												MADRe	MADRe_RC	MORA	AugPatho	AugPatho REP	Kraken2	Centrifuger
TP	15	15	15	15	15	15	15											TP	5	5	5	5	5	5	5
TN	0	0	0	0	0	0	0											TN	0	0	0	0	0	0	0
FP	26	242	511	124	116	220	733											FP	0	11	27	4	3	230	179
FN	0	0	0	0	0	0	0											FN	0	0	0	0	0	0	0
	41	257	526	139	131	235	748
ACCURACY	0.365854	0.0583658	0.0285171	0.107914	0.114504	0.0638298	0.0200535											ACCURACY	1	0.3125	0.15625	0.555556	0.625	0.0212766	0.0271739
PRECISON	0.365854	0.0583658	0.0285171	0.107914	0.114504	0.0638298	0.0200535											PRECISON	1	0.3125	0.15625	0.555556	0.625	0.0212766	0.0271739
RECALL	1	1	1	1	1	1	1											RECALL	1	1	1	1	1	1	1
F1	0.535714	0.110294	0.0554529	0.194805	0.205479	0.12	0.0393185											F1	1	0.47619	0.27027	0.714286	0.769231	0.0416667	0.0529101
sim_expanded																		sim_expanded
read classification evaluation									read classification evaluation									read classification evaluation
	MADRe	MADRe_RC	MORA	AugPatho	AugPatho REP	Kraken2	Centrifuger			MADRe	MADRe_RC	MORA	AugPatho	AugPatho REP	Kraken2	Centrifuger			MADRe	MADRe_RC	MORA	AugPatho	AugPatho REP	Kraken2	Centrifuger
TP	47203	44956	39234	37267	37137	32609	34368		TP	49672	48034	43122	44850	44754		39564		TP	50975	50796	50470	50960	50950	50138	50628
TN	1065	1062	1062	1062	1062	470	240		TN	1065	1062	1062	1062	1062		240		TN	1065	1062	1062	1062	1062	470	240
FP	3788	6044	11598	13733	13853	18959	17472		FP	1319	2966	7710	6150	6236		12276		FP	16	204	362	40	40	1430	1212
FN	74	68	236	68	78	92	50		FN	74	68	236	68	686		50		FN	74	68	236	68	78	92	50
	52130	52130	52130	52130	52130	52130	52130			52130	52130	52130	52130	52738	0	52130			52130	52130	52130	52130	52130	52130
ACCURACY	0.925916	0.882755	0.772991	0.735258	0.732764	0.634548	0.663879		ACCURACY	0.973278	0.941799	0.847573	0.880721	0.868747		0.763553		ACCURACY	0.998274	0.994782	0.988529	0.997928	0.997736	0.970804	0.975791
PRECISON	0.925712	0.88149	0.771837	0.730725	0.728319	0.63235	0.662963		PRECISON	0.974133	0.941843	0.848324	0.879412	0.877702		0.763194		PRECISON	0.999686	0.996	0.992879	0.999216	0.999216	0.97227	0.97662
RECALL	0.998435	0.99849	0.994021	0.998179	0.997904	0.997187	0.998547		RECALL	0.998512	0.998586	0.994557	0.998486	0.984903		0.998738		RECALL	0.99855	0.998663	0.995346	0.998667	0.998471	0.998168	0.999013
F1	0.960699	0.936349	0.868951	0.843765	0.842061	0.773926	0.796865		F1	0.986172	0.969385	0.915639	0.935174	0.928217		0.865222		F1	0.999118	0.99733	0.994111	0.998941	0.998843	0.985049	0.98769
identification																		identification
	MADRe	MADRe_RC	MORA	AugPatho	AugPatho REP	Kraken2	Centrifuger												MADRe	MADRe_RC	MORA	AugPatho	AugPatho REP	Kraken2	Centrifuger
TP	30	29	30	29	29	29	30											TP	20	20	20	20	20	13	20
TN	0	0	0	0	0	0	0											TN	0	0	0	0	0	0	0
FP	53	387	843	220	286	425	817											FP	3	51	144	23	18	441	344
FN	0	1	0	1	1	1	0											FN	0	0	0	0	0	7	0
	83	417	873	250	316	455	847
ACCURACY	0.361446	0.0695444	0.0343643	0.116	0.0917722	0.0637363	0.0354191											ACCURACY	0.869565	0.28169	0.121951	0.465116	0.526316	0.0281996	0.0549451
PRECISON	0.361446	0.0697115	0.0343643	0.116466	0.0920635	0.0638767	0.0354191											PRECISON	0.869565	0.28169	0.121951	0.465116	0.526316	0.0286344	0.0549451
RECALL	1	0.966667	1	0.966667	0.966667	0.966667	1											RECALL	1	1	1	1	1	0.65	1
F1	0.530973	0.130045	0.0664452	0.207885	0.168116	0.119835	0.0684151											F1	0.930233	0.43956	0.217391	0.634921	0.689655	0.0548523	0.104167

### Sheet: ST9-medium-sized datasets BC di
Supplementary Table 9. Bray-Curtis distances for medium-sized simulated datasets with and without post-clustering applied
	sim_small	sim_small clustering	sim_medium	sim_medium clustering	sim_extended	sim_extended clustering
MADRe	0.0178029	0.00460383	0.0627607	0.0480277	0.0306442	0.0404522
MADRe_RC	0.0192688	0.00234837	0.0873735	0.0488782	0.0520709	0.0391881
MORA	0.275321	0.018108	0.0719411	0.0588321	0.0620325	0.0450967
AugPatho ID	0.296399	0.0611988	0.223523	0.21756	0.189685	0.140704
AugPatho REP	0.298309	0.0495255	0.215346	0.209001	0.190969	0.138493
Kraken2	0.237847	-	0.242879	-	0.209963	-
Centrifuger	0.256486	0.0943731	0.181569	0.108319	0.187016	0.112085

### Sheet: ST10-large-sized datasets ANI d
Supplementary Table 10. Number of genome pairs with Average Nucleotide Identity (ANI) values above the indicated thresholds for large-sized simulated datasets.
	>= 99.99	>=99.95	>=99.90	>=99.50	>=99
sim_low	63	63	63	76	84
sim_high	1059	1061	1074	1303	1772

### Sheet: ST11-large-sized dataset sim_lo
Supplementary Table 11. Reported read count for large-sized simulated dataset sim_low_ontR9.
		without clustering							with clustering
	Ground truth	MADRe	MADRe_RC	MORA	AugpPatho	AugPatho REP	Kraken2	Centrifuge	MADRe	MADRe_RC	MORA	AugpPatho	AugPatho REP	Kraken2	Centrifuge	CLUSTERS
NZ_CP012672.1	35054	0	15674	22763	258	116	3682	427	0	15674	22763	258	116	-	427	-
NZ_CP043931.1	25540	24827	24765	27139	558	285	32897	12899	25684	25621	27144	31300	30959	-	24429	NZ_CP042910.1,NZ_CP043931.1
NZ_CP017170.1	12160	11673	11219	12600	19063	19034	0	9039	11673	11219	12600	19063	19034	-	9039	-
NZ_CP040656.1	9811	8581	7127	9942	12312	11938	0	3489	9478	7801	10282	13860	203	-	3994	NZ_CP013140.1,NZ_CP040656.1
NZ_CP112978.1	9656	9271	7876	1	236	5348	0	330	9449	8638	7595	8984	8944	-	876	NZ_CP102680.1,NZ_CP112978.1,NZ_CP102682.1,NZ_CP097464.1
NZ_CP033635.1	9366	8879	4776	3155	5377	234	0	1294	9262	8457	8058	9674	0	-	1294	NZ_CP033635.1,NZ_LR890326.1,NC_010498.1,NZ_CP095448.1,NZ_CP091712.1,NZ_CP135712.1,NZ_CP019392.1,NZ_CP021193.1,NZ_CP043033.1,NZ_CP058714.1,NZ_CP071050.1,NZ_CP074701.1,NZ_CP059003.1,NZ_CP067235.1,NZ_CP142035.1
NZ_CP017169.1	7927	7303	7034	7070	820	777	0	6269	7303	7034	7070	820	777	-	6269	-
NZ_CP036353.1	7357	7213	7160	5654	2113	2112	0	6710	7213	7160	5654	2113	2112	-	6710	-
NZ_CP039256.1	6176	5498	4603	4516	5816	5812	0	2596	6081	5152	5129	7575	640	-	3660	NZ_CP092663.1,NZ_CP092152.1,NZ_CP092681.1,NZ_CP039258.1,NZ_CP039256.1,NZ_CP092166.1
NZ_AP025196.1	5373	5352	5291	5241	5421	5270	0	5363	5352	5291	5241	5421	5270	-	5363	-
NC_021658.1	4007	5165	6200	3690	3208	3198	17164	4068	5165	6200	3690	3208	3198	-	4068	-
NZ_CP054692.1	3883	3911	3350	3433	4515	4250	0	1144	5357	5349	5346	6189	4292	-	1941	NZ_CP058241.1,NZ_CP054692.1,NZ_CP042816.1,NZ_CP042813.1,NZ_CP042815.1,NZ_CP042818.1,NZ_CP042817.1,NZ_CP027018.1,NZ_CP042814.1,NZ_CP031394.1
NZ_CP067396.1	3879	4212	3372	3221	10307	2623	13422	3891	4212	3372	3221	10307	9802	-	3891	-
NZ_CP104755.1	3773	3718	3621	3391	4269	9802	0	3292	3718	3621	3391	4269	2623	-	3292	-
NC_009715.2	3520	3509	3504	1	3332	2324	180	75	3510	3505	3448	3332	3283	-	111	NC_009715.2,NZ_LR698972.1
NZ_CP092739.1	3300	2851	2280	2552	2485	3283	0	1438	3046	2463	2553	4479	4074	-	2537	NZ_CP092739.1,NZ_CP039283.1
NC_012225.1	3016	2563	2070	2455	3929	3903	0	1872	3307	3019	3012	4027	13	-	1872	NZ_CP019600.1,NZ_CP046928.1,NZ_CP046930.1,NZ_CP046926.1,NZ_CP046932.1,NC_012225.1
NZ_CP076513.1	2444	1937	1306	1317	1875	1862	0	972	1937	1306	1317	1875	1862	-	972	-
NZ_CP022203.1	2300	2256	2240	2372	464	463	2588	2242	2256	2240	2372	464	463	-	2242	-
NZ_CP084914.1	2224	2233	2148	2052	2182	2122	0	2055	2233	2148	2052	2182	2122	-	2055	-
NZ_CP072664.1	1960	2895	1444	1510	472	221	0	72	3099	1551	1512	2520	2205	-	140	NZ_CP072664.1,NZ_LS483431.1,NZ_CP072665.1
NZ_CP015910.2	1857	1566	1249	1774	938	426	0	1269	1566	1249	1774	938	896	-	1269	-
NZ_CP007681.1	1775	1460	365	1	429	896	0	48	1481	429	97	458	426	-	48	NZ_CP007681.1,NC_016795.1
NZ_CP011372.1	1618	1533	1306	1590	2058	2037	0	1546	1533	1306	1590	2058	2037	-	1546	-
NZ_CP044161.1	1585	1299	772	814	1030	1027	0	459	1299	772	814	1030	1027	-	459	-
NZ_CP066370.1	1569	1519	1361	1877	42	29	0	108	1529	1517	1896	3118	3043	-	792	NZ_CP028435.1,NZ_CP080635.1,NZ_CP066370.1,NZ_CP070865.1
NC_015711.1	1527	1570	1534	1405	3320	934	1238	1536	1570	1534	1405	3320	3295	-	1536	-
NZ_CP053831.1	1517	1462	1445	1581	1710	3295	965	1488	1462	1445	1581	1710	1693	-	1488	-
NZ_CP073159.1	1516	0	1218	725	1447	1416	0	112	1892	1749	1794	1581	1409	-	191	NZ_CP005851.2,NZ_CP073159.1,NZ_CP007022.1
NC_014560.1	1492	1487	1303	1226	1335	1693	1204	1410	1487	1303	1226	1335	1332	-	1410	-
NZ_CP031394.1	1474	1165	1160	1329	939	1332	5350	801	5357	5349	5346	6189	934	-	801	NZ_CP058241.1,NZ_CP054692.1,NZ_CP042816.1,NZ_CP042813.1,NZ_CP042815.1,NZ_CP042818.1,NZ_CP042817.1,NZ_CP027018.1,NZ_CP042814.1,NZ_CP031394.1
NZ_CP051523.1	1383	1342	1269	1342	1417	1409	0	1148	1342	1269	1342	1417	1416	-	1148	-
NZ_CP032345.1	1377	1378	1301	1338	1407	1171	0	1366	1378	1301	1338	1407	1402	-	1366	-
NZ_CP100500.1	1274	1254	908	757	672	641	0	306	1254	1128	1028	1256	70	-	4684	NZ_LR134092.1,NZ_CP100500.1,NZ_OU356913.1,NZ_CP084096.1,NZ_CP054371.1,NZ_OU349840.1,NZ_LT795502.1,NZ_OU349845.1,NZ_CP101732.1,NZ_LR134079.1
NZ_CP051302.1	1243	1230	1172	1199	1183	1183	0	1208	1230	1172	1199	1183	1183	-	1208	-
NC_017063.1	1234	1223	1085	1024	1181	1402	0	1124	1223	1085	1024	1181	1171	-	1124	-
NZ_CP019685.1	1159	1224	1094	1133	1033	1021	797	1152	1224	1094	1133	1033	1021	-	1152	-
NZ_CP073192.1	1156	0	9	1	23	781	0	46	1730	1499	1656	2138	26	-	89	NC_008710.1,NZ_CP073176.1,NZ_CP129306.1,NZ_CP015629.1,NZ_CP073192.1
NZ_CP008808.1	1156	0	853	953	828	299	0	833	0	853	953	828	781	-	833	-
NZ_CP053826.1	1073	1082	1087	1139	1332	3	0	36	1083	1088	1140	1332	1310	-	47	NZ_CP085964.1,NZ_CP053826.1
NZ_CP007680.1	1036	1222	256	1	301	1310	0	55	1228	294	2	341	299	-	55	NZ_CP007680.1,NZ_CP044339.1
NZ_CP073148.1	980	144	622	864	4	975	0	95	1436	710	865	845	808	-	164	NZ_CP004146.1,NZ_CP073148.1
NZ_CP049264.1	963	959	927	952	987	431	0	953	959	927	952	987	975	-	953	-
NZ_CP112979.1	911	872	728	1	37	4	0	58	903	809	706	770	745	-	128	NZ_CP102683.1,NZ_CP097465.1,NZ_CP112979.1,NZ_CP102681.1
NZ_CP059449.1	894	893	868	891	855	22	0	881	893	868	891	855	853	-	881	-
NZ_CP059965.1	876	654	319	282	435	853	0	72	705	451	488	703	0	-	446	NZ_CP059968.1,NZ_CP059965.1,NZ_CP059971.1,NZ_CP059970.1,NZ_AP028340.1,NZ_CP059709.1,NZ_CP059969.1,NZ_CP059972.1
NC_011834.1	791	963	500	1	964	307	264	344	963	834	693	975	949	-	344	NZ_ACFK01000001.1,NC_011833.1,NC_011834.1,NC_017253.1,NC_017255.1
NC_020555.1	764	409	341	755	225	211	0	13	785	721	757	337	234	-	205	NZ_LR698961.1,NC_020555.1,NZ_CP063081.1
NZ_CP007776.2	753	838	704	715	318	372	842	732	838	704	715	318	307	-	732	-
NZ_CP006851.1	669	517	231	226	373	949	112	113	571	288	230	462	372	-	170	NZ_CP006851.1,NZ_CP136638.1,NZ_CP013116.1,NZ_AP028352.1,NZ_AP028374.1
NZ_CP031412.1	567	580	326	400	259	257	0	405	580	326	400	259	257	-	405	-
NZ_CP007682.1	545	0	355	212	9	635	0	72	0	407	214	393	380	-	205	NZ_CP007682.1,NZ_CP007738.1,NZ_OY741352.1
NZ_CP073176.1	540	0	18	1652	0	8	0	31	1730	1499	1656	2138	2080	-	57	NC_008710.1,NZ_CP073176.1,NZ_CP129306.1,NZ_CP015629.1,NZ_CP073192.1
NZ_CP039257.1	519	0	365	382	373	2	0	198	751	581	594	708	372	-	207	NZ_CP092736.1,NZ_CP039284.1,NZ_CP092664.1,NZ_CP092153.1,NZ_CP092678.1,NZ_CP092167.1,NZ_CP039257.1,NZ_CP039259.1,NZ_CP092741.1,NZ_CP092983.1
NZ_CP094579.1	478	466	245	364	639	372	0	328	466	245	364	639	635	-	328	-
NZ_CP073136.1	462	0	4	1	2	0	0	18	0	564	593	715	216	-	188	NZ_CP014808.1,NZ_CP086371.1,NZ_CP014349.1,NZ_CP084623.1,NC_010673.1,NZ_CP073136.1,NZ_CP011060.1
NZ_CP007022.1	405	1892	464	1068	134	353	0	320	1892	1749	1794	1581	73	-	320	NZ_CP005851.2,NZ_CP073159.1,NZ_CP007022.1
NZ_CP021642.1	367	367	354	365	357	73	0	364	367	354	365	357	353	-	364	-
NZ_CP019684.1	353	0	318	371	491	133	503	331	0	318	371	491	480	-	331	-
NZ_CP094485.1	299	0	121	1	135	480	0	6	323	317	254	364	323	-	36	NZ_CP095233.1,NZ_CP094268.1,NZ_CP021113.1,NZ_CP094485.1,NZ_CP094296.1,NZ_LT990038.1,NC_016848.1,NZ_CP095232.1,NZ_CP024089.1,NZ_CP020365.1,NZ_CP094202.1,NZ_CP024088.1,NZ_CP024750.1,NC_021179.1,NZ_CP094297.1,NZ_CP094487.1,NZ_CP078090.1,NZ_CP094488.1,NZ_CP007548.1,NZ_CP094486.1,NC_016843.1,NZ_CP032303.1,NZ_CP020366.1,NC_016842.1,NZ_LT986432.1,NZ_LT986433.1
NZ_CP007683.1	294	0	211	139	246	0	0	64	0	252	141	290	0	-	136	NZ_CP007737.1,NZ_OY741353.1,NZ_CP007683.1
NZ_CP040555.1	280	233	35	24	46	98	0	0	233	35	24	46	0	-	2	-
NZ_CP012542.1	278	333	350	214	102	246	830	282	333	350	214	102	98	-	282	-
NZ_CP084915.1	257	249	244	226	269	290	0	222	249	244	226	269	259	-	222	-
NZ_CP092736.1	242	0	166	1	290	46	0	46	751	581	594	708	302	-	63	NZ_CP092736.1,NZ_CP039284.1,NZ_CP092664.1,NZ_CP092153.1,NZ_CP092678.1,NZ_CP092167.1,NZ_CP039257.1,NZ_CP039259.1,NZ_CP092741.1,NZ_CP092983.1
NC_017253.1	172	0	136	689	0	259	109	119	963	834	693	975	0	-	119	NZ_ACFK01000001.1,NC_011833.1,NC_011834.1,NC_017253.1,NC_017255.1

### Sheet: ST12-large-sized dataset sim_lo
Supplementary Table 12. Reported read count for large-sized simulated dataset sim_low_ontR10.
		without clustering								with clustering
	Ground truth	MADRe (metaFlye)	MADRe (myloasm)	MADRe_RC	MORA	AugpPatho ID	AugPatho REP	Kraken2	Centrifuge	MADRe (metaflye)	MADRe (myloasm)	MADRe_RC	MORA	AugpPatho ID	AugPatho REP	Kraken2	Centrifuge	CLUSTERS
NZ_CP012672.1	43083	41476	0	19364	43560	45804	44255	4008	517	41476	0	19364	43560	45804	44255	-	517	-
NZ_CP043931.1	31559	31452	31445	31378	33639	38429	38361	40651	14208	31720	31720	31645	33640	38429	38361	-	26329	NZ_CP042910.1,NZ_CP043931.1
NZ_CP017170.1	15263	14886	15024	14107	15006	23767	23740	0	12881	14886	14905	14107	15006	23767	23740	-	12881	-
NZ_CP040656.1	12207	10512	10509	8869	12048	2919	2899	0	5064	11624	10512	9710	12771	2931	2899	-	5711	NZ_CP040656.1,NZ_CP013140.1
NZ_CP033635.1	11442	11178	0	6049	3904	6603	6567	0	2253	11295	0	10533	9747	26973	0	-	2253	NZ_CP033635.1,NZ_CP059003.1,NZ_CP135712.1,NZ_CP091712.1,NC_010498.1,NZ_CP071050.1,NZ_CP019392.1,NZ_CP074701.1,NZ_CP142035.1,NZ_CP067235.1,NZ_CP058714.1,NZ_LR890326.1,NZ_CP043033.1,NZ_CP095448.1,NZ_CP021193.1
NZ_CP112978.1	11267	10524	10450	9495	1	280	279	0	300	10694	10620	10239	9154	10995	10971	-	741	NZ_CP102680.1,NZ_CP112978.1,NZ_CP102682.1,NZ_CP097464.1
NZ_CP017169.1	9782	9283	9435	8767	9180	978	947	0	8626	9283	9299	8767	9180	978	947	-	8626	-
NZ_CP036353.1	9092	8931	8929	8896	6921	2334	2294	0	8726	8931	8931	8896	6921	2334	2294	-	8726	-
NZ_CP039256.1	7399	6668	6871	5686	5688	7082	7072	0	4147	7251	366	6296	5693	8133	346	-	5034	NZ_CP092152.1,NZ_CP039258.1,NZ_CP092663.1,NZ_CP092681.1,NZ_CP039256.1,NZ_CP092166.1
NZ_AP025196.1	6317	6283	6280	6244	6117	6411	6209	0	6316	6283	6283	6244	6117	6411	6209	-	6316	-
NC_021658.1	5141	6748	12945	7582	4634	3933	3913	23860	5150	6748	6756	7582	4634	3933	3913	-	5150	-
NZ_CP054692.1	4962	4929	4820	4443	4371	5794	5475	0	1807	6829	5178	6818	6755	7448	5536	-	2645	NZ_CP042818.1,NZ_CP054692.1,NZ_CP031394.1,NZ_CP042817.1,NZ_CP042813.1,NZ_CP042816.1,NZ_CP058241.1,NZ_CP027018.1,NZ_CP042814.1,NZ_CP042815.1
NZ_CP104755.1	4682	4675	4650	4552	4191	5394	5285	0	4456	4675	4636	4552	4191	5394	5285	-	4456	-
NZ_CP067396.1	4654	5237	5240	4109	3867	13940	13913	16799	4655	5237	5238	4109	3867	13940	13913	-	4655	-
NZ_CP092739.1	4413	3887	4028	3173	2905	4833	4593	0	2181	4050	4243	3314	3783	4977	4704	-	3624	NZ_CP039283.1,NZ_CP092739.1
NC_009715.2	4300	4295	4295	4279	1	4487	4400	162	92	4296	4296	4280	4202	4492	4400	-	114	NC_009715.2,NZ_LR698972.1
NC_012225.1	3565	3478	3477	2428	2895	1388	1384	0	2595	3478	3478	3544	3757	3440	84	-	2595	NZ_CP046930.1,NZ_CP046928.1,NZ_CP046932.1,NZ_CP019600.1,NC_012225.1,NZ_CP046926.1
NZ_CP076513.1	3075	2724	2702	1634	1701	2370	2349	0	1670	2724	2745	1634	1701	2370	2349	-	1670	-
NZ_CP022203.1	2911	2834	2872	2797	2991	1084	569	3360	2893	2834	2835	2797	2991	1084	569	-	2893	-
NZ_CP084914.1	2895	2718	2810	2810	2698	2781	2715	0	2856	2718	2813	2810	2698	2781	2715	-	2856	-
NZ_CP072664.1	2396	2198	0	1774	1875	716	675	0	85	2268	2137	1897	1877	1413	1337	-	148	NZ_LS483431.1,NZ_CP072665.1,NZ_CP072664.1
NZ_CP007681.1	2257	2105	2030	497	271	562	561	0	153	2105	2031	497	271	562	561	-	153	-
NZ_CP015910.2	2132	2219	2220	1468	1890	4228	4206	0	1648	2219	2219	1468	1890	4228	4206	-	1648	-
NZ_CP011372.1	2004	1892	1891	1600	1937	2607	2584	0	1968	1892	1890	1600	1937	2607	2584	-	1968	-
NZ_CP044161.1	1997	1728	1708	1034	1103	1541	1353	0	935	1728	1731	1034	1103	1541	1353	-	935	-
NZ_CP066370.1	1973	1804	1790	1735	1	1773	26	0	215	1980	1938	1907	2388	9821	7483	-	867	NZ_CP066370.1,NZ_CP070865.1,NZ_CP080635.1,NZ_CP028435.1
NZ_CP031394.1	1867	1455	1472	1468	1690	1137	1127	6824	1185	6829	1455	6818	6755	7448	1127	-	1185	NZ_CP042818.1,NZ_CP054692.1,NZ_CP031394.1,NZ_CP042817.1,NZ_CP042813.1,NZ_CP042816.1,NZ_CP058241.1,NZ_CP027018.1,NZ_CP042814.1,NZ_CP042815.1
NC_015711.1	1847	1922	1934	1881	1697	4186	4116	1398	1845	1922	1922	1881	1697	4186	4116	-	1845	-
NZ_CP051523.1	1833	1744	1781	1644	1776	1895	1892	0	1591	1744	1784	1644	1776	1895	1892	-	1591	-
NZ_CP053831.1	1823	2147	1755	1735	1897	2077	2058	1093	1806	2147	1755	1735	1897	2077	2058	-	1806	-
NC_014560.1	1814	1806	1809	1606	1508	1694	1690	1667	1803	1806	1809	1606	1508	1694	1690	-	1803	-
NZ_CP073159.1	1759	5605	1614	1427	1009	1611	1173	0	133	5875	1660	2030	2044	3194	1174	-	190	NZ_CP005851.2,NZ_CP073159.1,NZ_CP007022.1
NC_017063.1	1590	1579	1579	1400	1336	1514	1499	0	1572	1579	1579	1400	1336	1514	1499	-	1572	-
NZ_CP100500.1	1530	1519	2237	1163	996	1287	1238	0	562	1519	2318	1404	1232	2155	1238	-	5019	NZ_CP100500.1,NZ_OU349840.1,NZ_OU356913.1,NZ_LT795502.1,NZ_CP101732.1,NZ_CP084096.1,NZ_LR134079.1,NZ_LR134092.1,NZ_OU349845.1,NZ_CP054371.1
NZ_CP051302.1	1513	1493	1498	1427	1444	1524	1409	0	1497	1493	1498	1427	1444	1524	1409	-	1497	-
NZ_CP032345.1	1472	1473	1473	1396	1430	1509	1498	0	1470	1473	1473	1396	1430	1509	1498	-	1470	-
NZ_CP019685.1	1455	1414	1422	1369	1409	1529	1501	901	1450	1414	1422	1369	1409	1529	1501	-	1450	-
NZ_CP008808.1	1320	1268	1224	1081	1113	1709	1693	0	1161	1268	1225	1081	1113	1709	1693	-	1161	-
NZ_CP007680.1	1315	1524	1503	324	1	333	333	0	163	1524	1475	324	1	333	333	-	163	-
NZ_CP073192.1	1300	0	1271	9	1	2502	2485	0	38	0	1271	1666	2003	5078	2519	-	59	NZ_CP073176.1,NC_008710.1,NZ_CP073192.1,NZ_CP015629.1,NZ_CP129306.1
NZ_CP053826.1	1236	1247	1240	1255	1	1164	1136	0	53	1247	1240	1255	1325	1748	1143	-	57	NZ_CP085964.1,NZ_CP053826.1
NZ_CP049264.1	1223	1710	1226	1195	1217	1263	1251	0	1219	1710	1227	1195	1217	1263	1251	-	1219	-
NZ_CP059965.1	1191	956	910	498	426	632	632	0	137	1081	0	656	659	1232	0	-	700	NZ_CP059965.1,NZ_CP059970.1,NZ_CP059971.1,NZ_CP059709.1,NZ_CP059972.1,NZ_CP059968.1,NZ_CP059969.1,NZ_AP028340.1
NZ_CP073148.1	1125	0	76	72	987	1059	1049	0	93	0	0	811	988	2087	0	-	179	NZ_CP073148.1,NZ_CP004146.1
NZ_CP112979.1	1086	1052	1063	891	844	25	25	0	71	1078	1088	974	847	1030	1022	-	115	NZ_CP102681.1,NZ_CP112979.1,NZ_CP102683.1,NZ_CP097465.1
NZ_CP059449.1	1081	1080	1080	1053	1076	1164	1161	0	1077	1080	1080	1053	1076	1164	1161	-	1077	-
NZ_CP007776.2	946	1058	1059	886	947	2283	1872	1143	939	1058	1058	886	947	2283	1872	-	939	-
NC_020555.1	941	462	440	5	829	922	908	0	11	941	905	916	1057	1868	1207	-	234	NZ_AP018447.1,NZ_CP063081.1,NZ_LR698961.1,NC_020555.1
NZ_CP006851.1	914	724	747	331	299	504	502	159	227	724	738	399	303	639	502	-	346	NZ_CP013116.1,NZ_CP006851.1,NZ_CP136638.1,NZ_AP028374.1,NZ_AP028352.1
NC_011834.1	881	1243	1243	579	1206	1229	1223	413	557	1243	1243	703	1207	1245	1223	-	557	NC_011834.1,NC_017255.1
NZ_CP031412.1	786	1489	716	423	477	850	850	0	674	1489	718	423	477	850	850	-	674	-
NZ_CP094579.1	711	0	781	461	528	401	399	0	605	0	779	461	528	401	399	-	605	-
NZ_CP007682.1	615	0	0	451	1	487	484	0	157	0	0	510	309	550	0	-	353	NZ_CP007738.1,NZ_CP007682.1,NZ_OY741352.1
NZ_CP073136.1	613	0	756	4	562	673	609	0	14	0	648	710	732	2022	1265	-	253	NZ_CP014808.1,NZ_CP086371.1,NZ_CP073136.1,NC_010673.1,NZ_CP014349.1,NZ_CP084623.1,NZ_CP011060.1
NZ_CP039257.1	593	0	0	457	478	577	576	0	314	899	0	491	483	626	576	-	318	NZ_CP039257.1,NZ_CP092167.1,NZ_CP092678.1,NZ_CP092153.1,NZ_CP092664.1,NZ_CP039259.1
NZ_CP073176.1	590	0	614	18	1	2376	456	0	20	0	644	1666	2003	5078	466	-	32	NZ_CP073176.1,NC_008710.1,NZ_CP073192.1,NZ_CP015629.1,NZ_CP129306.1
NZ_CP021642.1	508	0	505	495	501	483	481	0	504	0	504	495	501	483	481	-	504	-
NZ_CP007022.1	489	0	560	537	1034	1582	1532	0	430	5875	558	2030	2044	3194	1532	-	430	NZ_CP005851.2,NZ_CP073159.1,NZ_CP007022.1
NZ_CP094485.1	393	381	355	143	1	155	152	0	14	439	419	397	322	885	617	-	65	NZ_CP094487.1,NZ_CP094488.1,NZ_CP024089.1,NZ_CP020365.1,NZ_CP094485.1,NZ_CP024750.1,NZ_CP094297.1,NZ_CP078090.1,NZ_CP094486.1,NC_016843.1,NZ_CP020366.1,NZ_LT986433.1,NC_016848.1,NZ_CP094268.1,NZ_CP021113.1,NZ_CP007548.1,NC_021179.1,NC_016842.1,NZ_CP094296.1,NZ_CP095232.1,NZ_CP095233.1,NZ_LT990038.1,NZ_CP032303.1,NZ_CP024088.1,NZ_CP094202.1,NZ_LT986434.1,NZ_LT986432.1
NZ_CP019684.1	388	384	421	368	424	602	547	671	375	384	421	368	424	602	547	-	375	-
NC_017253.1	362	0	0	273	1	4	1	277	304	0	0	273	1	4	1	-	304	-
NZ_CP012542.1	341	0	409	427	263	1688	1527	1071	343	0	409	427	263	1688	1527	-	343	-
NZ_CP007683.1	336	0	0	142	1	280	280	0	108	0	0	282	166	318	297	-	211	NZ_OY741353.1,NZ_CP007737.1,NZ_CP007683.1
NZ_CP092736.1	326	0	352	227	243	368	362	0	70	0	375	235	244	378	372	-	88	NZ_CP039284.1,NZ_CP092736.1
NZ_CP040555.1	305	0	0	38	1	45	44	0	3	0	0	76	79	113	0	-	7	NZ_CP124554.3,NC_017268.1,NZ_CP078121.1,NZ_CP016069.1,NZ_CP124556.3,NZ_CP051887.1,NZ_CP124563.3,NZ_CP111133.1,NZ_CP040555.1,NZ_CP124564.3,NZ_CP034917.1,NZ_CP051886.1,NZ_CP016057.1,NZ_CP034915.1,NC_016844.1,NZ_CP124565.3,NZ_CP124558.3,NZ_CP124575.3,NZ_CP016048.1,NZ_CP015162.1,NZ_CP124559.3,NZ_CP016049.1
NZ_CP084915.1	293	276	291	269	256	276	264	0	283	276	290	269	256	276	264	-	283	-

### Sheet: ST13-large-sized dataset sim_lo
Supplementary Table 13. Reported read count for large-sized simulated dataset sim_low_hifi.
		without clustering								with clustering
	Ground truth	MADRe (metaflye)	MADRe (myloasm)	MADRe_RC	MORA	AugpPatho ID	AugPatho REP	Kraken2	Centrifuge	MADRe (metaflye)	MADRe (myloasm)	MADRe_RC	MORA	AugpPatho ID	AugPatho REP	Kraken2	Centrifuge	CLUSTERS
NZ_CP012672.1	14174	14167	14166	7414	11048	8591	7889	403	507	14167	14167	7414	11048	8591	7889	-	507	-
NZ_CP043931.1	10367	10345	10345	10344	10941	12216	12216	13346	5500	10357	10357	10356	10942	12216	12216	-	8103	NZ_CP043931.1,NZ_CP042910.1
NZ_CP017170.1	5047	4867	4819	4672	4809	4681	4577	0	4971	4867	4868	4672	4809	4681	4577	-	4971	-
NZ_CP040656.1	4037	3460	3950	3417	3570	3439	3316	0	3343	3460	3964	3417	3570	3439	3316	-	3683	-
NZ_CP112978.1	3839	3835	3726	3225	1	1340	1333	0	312	3835	3839	3542	3410	3656	3636	-	525	NZ_CP097464.1,NZ_CP112978.1,NZ_CP102682.1,NZ_CP102680.1
NZ_CP033635.1	3807	0	0	2822	2376	2325	2312	0	2010	3192	3319	3692	3429	3816	3769	-	2010	NZ_CP074701.1,NZ_CP033635.1,NC_010498.1,NZ_CP091712.1,NZ_CP059003.1,NZ_LR890326.1,NZ_CP142035.1,NZ_CP021193.1,NZ_CP135712.1,NZ_CP043033.1,NZ_CP058714.1,NZ_CP095448.1,NZ_CP071050.1,NZ_CP019392.1,NZ_CP067235.1
NZ_CP017169.1	3225	3199	3240	3094	3449	3138	3120	0	3199	3199	3197	3094	3449	3138	3120	-	3199	-
NZ_CP036353.1	2979	2989	2989	2989	2391	1130	1130	0	2981	2989	2989	2989	2391	1130	1130	-	2981	-
NZ_CP039256.1	2499	2318	2303	2058	2270	1954	1938	0	2474	2318	2302	2058	2270	1954	1938	-	2490	-
NZ_AP025196.1	2126	2126	2126	2126	2125	2126	2125	0	2126	2126	2126	2126	2125	2126	2125	-	2126	-
NC_021658.1	1681	1688	1689	1722	1695	1845	1799	12795	1681	1688	1688	1722	1695	1845	1799	-	1681	-
NZ_CP054692.1	1609	1480	1421	1426	1570	1340	1250	0	1283	1582	1553	1511	1571	1566	1469	-	1431	NZ_CP054692.1,NZ_CP058241.1
NZ_CP067396.1	1551	1446	1520	1438	1364	1519	1435	5588	1551	1446	1515	1438	1364	1519	1435	-	1551	-
NZ_CP104755.1	1511	1512	1479	1511	1406	1512	1511	0	1503	1512	1512	1511	1406	1512	1511	-	1503	-
NC_009715.2	1384	1384	1384	1384	1383	721	721	93	57	1384	1384	1384	1384	1386	1386	-	60	NC_009715.2,NZ_LR698972.1
NZ_CP092739.1	1383	1272	1271	1133	1120	966	928	0	1003	1372	1380	1217	1224	1296	1233	-	1368	NZ_CP092739.1,NZ_CP039283.1
NC_012225.1	1174	1112	1106	784	1045	815	789	0	1165	1112	1112	784	1045	815	789	-	1165	-
NZ_CP076513.1	1006	891	906	589	724	680	652	0	968	891	907	589	724	680	652	-	968	-
NZ_CP022203.1	940	936	936	935	923	928	925	1335	940	936	936	935	923	928	925	-	940	-
NZ_CP084914.1	937	933	928	906	903	943	927	0	937	933	928	906	903	943	927	-	937	-
NZ_CP072664.1	792	0	632	529	561	285	268	0	103	686	698	604	563	600	571	-	147	NZ_LS483431.1,NZ_CP072664.1,NZ_CP072665.1
NZ_CP007681.1	746	849	847	430	263	396	390	0	310	849	847	430	263	396	390	-	310	-
NZ_CP015910.2	715	777	783	565	669	593	574	0	716	777	777	565	669	593	574	-	716	-
NZ_CP044161.1	663	667	641	417	481	507	483	0	623	667	642	417	481	507	483	-	623	-
NZ_CP011372.1	639	634	635	613	624	615	607	0	639	634	635	613	624	615	607	-	639	-
NZ_CP066370.1	635	495	495	494	10	329	326	0	244	634	634	632	729	642	636	-	320	NZ_CP066370.1,NZ_CP028435.1,NZ_CP070865.1,NZ_CP080635.1
NZ_CP053831.1	629	624	624	612	641	624	624	137	629	624	624	612	641	624	624	-	629	-
NC_014560.1	607	607	600	607	598	607	607	607	607	607	600	607	598	607	607	-	607	-
NZ_CP031394.1	597	580	576	553	533	547	544	2206	588	580	576	553	533	547	544	-	588	-
NZ_CP051523.1	597	597	597	590	587	597	597	0	596	597	597	590	587	597	597	-	596	-
NZ_CP073159.1	587	664	443	445	755	393	387	0	101	759	508	505	756	494	487	-	145	NZ_CP073159.1,NZ_CP005851.2
NC_015711.1	584	588	588	589	601	600	599	189	584	588	588	589	601	600	599	-	584	-
NC_017063.1	528	528	528	526	511	534	527	0	528	528	528	526	511	534	527	-	528	-
NZ_CP100500.1	516	769	879	451	427	481	470	0	456	769	888	451	427	481	470	-	1019	-
NZ_CP032345.1	514	514	514	514	513	516	514	0	514	514	514	514	513	516	514	-	514	-
NZ_CP051302.1	514	514	514	514	511	514	514	0	514	514	514	514	511	514	514	-	514	-
NZ_CP019685.1	463	463	463	463	464	464	464	61	463	463	463	463	464	464	464	-	463	-
NZ_CP008808.1	448	411	382	323	322	332	330	0	448	411	382	323	322	332	330	-	448	-
NZ_CP073192.1	431	365	360	308	650	153	153	0	15	365	363	310	651	314	313	-	15	NZ_CP073192.1,NZ_CP015629.1
NZ_CP053826.1	412	412	412	412	411	255	255	0	54	412	412	412	412	412	412	-	55	NZ_CP053826.1,NZ_CP085964.1
NZ_CP007680.1	409	0	0	236	1	237	234	0	215	0	0	236	1	237	234	-	215	-
NZ_CP049264.1	389	389	389	389	389	389	389	0	389	389	389	389	389	389	389	-	389	-
NZ_CP059965.1	373	306	228	229	245	224	217	0	108	306	228	272	285	325	313	-	294	NZ_CP059968.1,NZ_CP059965.1,NZ_CP059972.1,NZ_CP059971.1,NZ_CP059970.1,NZ_CP059709.1
NZ_CP073148.1	370	86	86	84	364	208	207	0	111	370	370	322	365	322	319	-	193	NZ_CP004146.1,NZ_CP073148.1
NZ_CP059449.1	363	363	363	362	361	363	363	0	363	363	363	362	361	363	363	-	363	-
NZ_CP112979.1	355	355	328	275	1	110	109	0	69	355	355	337	304	344	340	-	78	NZ_CP102681.1,NZ_CP112979.1,NZ_CP102683.1,NZ_CP097465.1
NC_011834.1	315	414	414	148	1	153	143	260	314	414	414	148	1	153	143	-	314	-
NC_020555.1	301	145	129	125	277	155	151	0	1	276	281	266	278	297	291	-	20	NC_020555.1,NZ_LR698961.1
NZ_CP007776.2	297	302	301	302	287	312	309	440	296	302	301	302	287	312	309	-	296	-
NZ_CP006851.1	287	226	229	142	133	175	162	137	208	226	229	142	133	175	162	-	238	-
NZ_CP031412.1	244	242	241	151	1	149	146	0	244	242	242	151	1	149	146	-	244	-
NZ_CP073176.1	223	0	278	216	1	110	110	0	21	289	291	229	2	221	220	-	21	NZ_CP073176.1,NC_008710.1
NZ_CP094579.1	217	219	220	136	192	203	179	0	217	219	219	136	192	203	179	-	217	-
NZ_CP039257.1	209	208	199	171	1	190	183	0	204	208	194	171	1	190	183	-	204	-
NZ_CP007682.1	206	0	0	168	1	84	84	0	89	0	0	168	2	171	171	-	169	NZ_CP007738.1,NZ_CP007682.1
NZ_CP073136.1	192	188	188	149	1	44	43	0	7	192	192	159	4	160	157	-	115	NZ_CP073136.1,NC_010673.1,NZ_CP014808.1,NZ_CP014349.1
NZ_CP007022.1	172	0	252	243	1	267	263	0	173	0	248	243	1	267	263	-	173	-
NZ_CP021642.1	150	150	150	150	150	150	150	0	150	150	150	150	150	150	150	-	150	-
NZ_CP094485.1	136	0	0	89	60	39	39	0	29	133	135	134	125	141	137	-	68	NZ_CP094485.1,NZ_CP094268.1,NZ_CP095233.1,NZ_CP021113.1,NZ_CP095232.1,NZ_LT986434.1,NZ_CP094487.1,NZ_CP094297.1,NC_016842.1,NZ_CP024089.1,NZ_CP020365.1,NZ_CP024750.1,NZ_CP020366.1,NZ_CP024088.1,NZ_CP094202.1,NZ_LT986433.1,NC_021179.1,NZ_LT990038.1,NC_016843.1,NC_016848.1,NZ_CP094486.1,NZ_CP094296.1,NZ_CP094488.1,NZ_LT986432.1,NZ_CP078090.1,NZ_CP032303.1,NZ_CP007548.1
NZ_CP019684.1	126	126	126	124	122	126	124	330	126	126	126	124	122	126	124	-	126	-
NZ_CP012542.1	118	123	123	135	104	124	123	610	118	123	123	135	104	124	123	-	118	-
NZ_CP007683.1	113	0	0	103	1	55	55	0	60	0	0	103	2	105	105	-	103	NZ_CP007737.1,NZ_CP007683.1
NZ_CP040555.1	109	0	0	24	1	14	13	0	8	111	107	94	103	118	105	-	9	NZ_CP124572.3,NZ_CP128599.1,NZ_CP034918.1,NZ_CP016052.1,NZ_CP034920.1,NZ_CP124575.3,NZ_CP016065.1,NZ_CP111132.1,NZ_CP124574.3,NZ_CP016057.1,NZ_CP010564.1,NZ_CP040555.1,NC_021508.1,NZ_CP016066.1,NZ_CP125219.1,NZ_CP010563.1,NZ_CP016045.1,NZ_CP124571.3,NZ_CP111129.1,NZ_CP016046.1,NZ_CP016069.1,NZ_CP010565.1,NZ_CP010558.1,NZ_CP124558.3,NZ_CP095417.1,NZ_CP095419.1,NZ_CP124573.3,NZ_CP016053.1,NZ_CP034912.1,NZ_CP124568.3,NZ_CP035104.1,NZ_CP010566.1,NZ_CP016063.1,NZ_CP034915.1,NZ_CP016050.1,NZ_CP016064.1,NZ_CP016047.1,NZ_CP016067.1,NZ_CP045004.1,NC_018722.1,NZ_CP015162.1,NZ_CP016062.1,NZ_CP124554.3,NZ_CP034916.1,NZ_CP111128.1,NZ_CP111134.1,NZ_CP111130.1,NZ_CP111131.1,NZ_CP051890.1,NZ_CP045005.1,NZ_CP051887.1,NZ_CP035193.1,NZ_CP016060.1,NZ_CP016048.1,NZ_CP016054.1,NZ_CP016051.1,NZ_CP115524.1,NZ_CP051886.1,NZ_CP111135.1,NZ_CP016059.1,NZ_CP010562.1,NZ_CP032623.1,NZ_CP034917.1,NZ_CP051885.1,NZ_CP016058.1,NZ_CP034921.1,NZ_CP034913.1,NZ_CP028438.1,NZ_CP125285.2,NZ_CP124560.3,NZ_CP034919.1,NZ_CP016068.1,NZ_CP016049.1,NZ_CP124559.3,NZ_CP016055.1,NZ_CP111133.1,NZ_CP016061.1,NZ_CP010422.1,NZ_CP125284.2,NZ_CP124564.3,NZ_CP124570.3,NZ_CP124569.3,NZ_CP016056.1,NZ_CP124565.3,NZ_CP034914.1,NZ_CP124562.3,NZ_CP010561.1,NZ_CP095418.1
NZ_CP092736.1	109	0	110	87	1	79	75	0	57	107	112	87	71	108	103	-	57	NZ_CP092736.1,NZ_CP039284.1
NC_017253.1	99	0	0	64	1	68	67	105	99	0	0	64	1	68	67	-	99	-
NZ_CP084915.1	90	90	90	88	73	90	90	0	90	90	90	88	73	90	90	-	90	-

### Sheet: ST14-large-sized dataset sim_hi
Supplementary Table 14. Reported read count for large-sized simulated dataset sim_high_ont (R10).
		without clustering								with clustering
	Ground truth	MADRe (metaflye)	MADRe (myloasm)	MADRe_RC	MORA	AugpPatho ID	AugPatho REP	Kraken2	Centrifuge	MADRe (metaflye)	MADRe (myloasm)	MADRe_RC	MORA	AugpPatho ID	AugPatho REP	Kraken2	Centrifuge	CLUSTERS
NZ_CP012672.1	57684	25833	25924	30251	29585	41920	15976	4194	1822	25833	25924	30526	29585	41920	15976	-	1822	-
NZ_CP058354.1	20261	14787	14348	14498	17438	19813	19799	0	9940	19799	19034	19437	19321	20024	20001	-	15895	NC_017249.1,NZ_CP010313.1,NZ_CP058354.1
NC_021658.1	18696	26649	26731	19201	17849	16366	16159	54950	18523	26649	26731	19167	17849	16366	16159	-	18523	-
NZ_CP017169.1	18064	18045	21668	16638	18595	26670	26046	0	16659	18045	21668	16625	18595	26670	26046	-	16659	-
NZ_CP012949.1	15985	14610	13921	14467	17070	21802	20666	7082	15433	14610	13921	14510	17070	21802	20666	-	15433	-
NZ_CP011317.1	15511	9221	9672	4975	3413	6717	6153	0	1204	13101	14525	11939	11708	18611	16568	-	8866	NZ_CP141072.1,NZ_CP016955.1,NZ_CP116723.1,NZ_LS998783.1,NZ_CP116724.1,NZ_CP095770.1,NZ_CP010555.1,NZ_CP116725.1,NZ_CP011317.1,NZ_CP116715.1,NZ_CP086213.1,NZ_CP116717.1,NZ_CP116720.1,NZ_CP029088.1,NZ_CP116722.1,NZ_CP060243.1,NZ_CP045739.1,NZ_CP116721.1,NZ_CP116727.1,NZ_CP116718.1,NZ_CP030912.1
NZ_CP088100.1	15273	12823	12238	13049	14963	15157	15132	0	11190	12823	12238	13061	14963	15157	15132	-	11190	-
NZ_CP086102.1	13768	11907	12132	12671	12826	13578	13520	0	13507	11907	12132	12669	12826	13578	13520	-	13507	-
NZ_CP016090.1	13650	9912	10304	12700	13235	15634	14178	0	13194	9912	10304	12707	13235	15634	14178	-	13194	-
NZ_CP029361.1	13244	10553	10676	10933	12779	14050	13963	0	11810	10553	10676	10963	12779	14050	13963	-	11810	-
NC_015711.1	13026	12011	12438	12582	14123	18562	18445	4966	12752	12011	12438	12591	14123	18562	18445	-	12752	-
NZ_CP017171.1	12586	11808	11888	12282	12180	12121	12077	0	12382	11808	11888	12283	12180	12121	12077	-	12382	-
NZ_CP036353.1	12339	12281	12281	12279	12567	16938	15833	0	11797	12281	12281	12279	12567	16938	15833	-	11797	-
NZ_CP083741.1	12160	7627	7200	8891	11905	6675	5985	0	8067	7627	7200	8935	11905	6675	5985	-	8067	-
NZ_CP089282.1	11942	9983	10335	11649	10406	11940	11844	10919	11068	9983	10335	11659	10406	11940	11844	-	11068	-
NC_012988.1	11909	11139	11263	11496	11608	12982	11881	0	11577	11139	11263	11501	11608	12982	11881	-	11577	-
NZ_CP083622.1	11891	10545	10422	10947	10935	20613	20333	19205	10404	10545	10422	10959	10935	20613	20333	-	10404	-
NZ_CP128384.1	11772	6365	6247	6336	7906	10713	10637	0	9666	6365	6247	6343	7906	10713	10637	-	9666	-
NZ_CP103118.1	11675	9281	9466	10554	10266	14114	13995	0	8729	9281	9466	10551	10266	14114	13995	-	8729	-
NZ_CP043579.1	11638	8092	8258	10046	10885	12495	12471	0	7893	9598	9516	11318	10924	12519	12494	-	10537	NZ_CP043579.1,NZ_CP038443.1
NZ_CP019871.1	11612	6295	6423	6700	10160	2908	2213	0	3504	7791	7356	7027	10161	5631	3983	-	4723	NZ_CP019871.1,NZ_OX458335.1
NZ_CP130335.1	11383	8456	8529	9730	8963	11188	11008	0	9643	8456	8529	9767	8963	11188	11008	-	9643	-
NZ_CP110854.1	11253	10865	10896	11107	11107	11652	11556	0	11131	10865	10896	11106	11107	11652	11556	-	11131	-
NZ_CP032848.1	11205	10811	10731	10996	11678	23469	22863	0	10889	10811	10731	11004	11678	23469	22863	-	10889	-
NZ_CP080510.1	11102	10917	10874	10936	11557	16570	16410	18375	10893	10917	10874	10935	11557	16570	16410	-	10893	-
NZ_CP087673.1	11099	6112	7698	2705	2016	3585	3484	0	1003	6112	7698	2704	2016	3585	3484	-	1003	-
NZ_CP096942.1	10997	6507	6672	3394	1888	4797	4619	0	739	7271	7625	5882	5288	7721	7279	-	2233	NZ_CP096942.1,NZ_CP089236.1,NZ_CP133094.1,NZ_CP116682.1,NZ_CP129687.1,NZ_CP054844.1,NZ_CP096950.1
NZ_CP103197.1	10795	8624	8445	10709	10709	3281	2919	0	6386	13993	16380	15468	16116	18583	18072	-	11507	NZ_CP143952.1,NZ_CP068489.1,NZ_CP096965.1,NZ_CP072234.1,NZ_CP103197.1,NZ_CP103067.1
NZ_CP092752.1	10758	9857	10040	10624	11570	16851	16684	13790	10064	9857	10040	10623	11570	16851	16684	-	10064	-
NC_010159.1	10743	6054	5384	7158	6349	8216	7888	0	1524	6251	5835	7619	6350	8522	8145	-	2869	NC_010159.1,NZ_CP009935.1
NZ_AP025235.1	10724	7580	7390	9677	9953	10446	10280	0	1031	7580	7635	9969	10106	10472	10303	-	1688	NZ_AP025235.1,NZ_AP025240.1,NZ_AP025232.1
NZ_CP016079.1	10510	0	0	0	0	0	0	0	0	0	0	0	0	0	0	-	0	-
NZ_CP080029.1	10463	9276	9654	9268	10237	10858	9964	0	10135	9276	9654	9267	10237	10858	9964	-	10135	-
NZ_CP023696.1	10400	6144	6152	5987	8794	18258	16868	12693	9538	6144	6152	6167	8794	18258	16868	-	9538	-
NZ_CP072387.1	10270	9128	8674	8422	10180	12687	12617	0	9995	9128	8674	8432	10180	12687	12617	-	9995	-
NZ_CP110813.1	10148	8052	7861	8994	5921	15613	8499	0	9907	8052	7861	9018	5921	15613	8499	-	9907	-
NZ_CP073310.1	10038	6468	6941	9246	8731	11370	11287	0	6721	6468	6941	9265	8731	11370	11287	-	6721	-
NZ_CP026040.1	10009	9493	9500	9609	10461	19518	19256	21887	9510	9493	9500	9602	10461	19518	19256	-	9510	-
NZ_CP017174.1	9989	0	0	9221	169	19898	7115	0	256	0	0	9241	8974	20045	7157	-	450	NZ_CP017174.1,NZ_CP017173.1
NZ_CP010586.1	9984	9199	9068	8933	9213	9666	9648	0	8878	9199	9068	8950	9213	9666	9648	-	8878	-
NZ_CP015350.1	9983	7239	7194	8354	8517	9258	9162	0	7650	7239	7194	8349	8517	9258	9162	-	7650	-
NZ_CP128411.1	9911	9634	9749	9792	9746	8222	8135	0	9761	9634	9749	9796	9746	8222	8135	-	9761	-
NZ_CP050124.1	9778	9090	8987	9213	9390	13302	13268	0	7241	14507	14270	14533	17863	20137	19526	-	9442	NZ_AP018733.1,NZ_CP091859.1,NZ_CP044284.1,NZ_CP050124.1
NZ_CP026782.1	9760	5146	0	5195	7207	8535	8522	0	1674	6733	6229	9358	9280	10395	9842	-	8939	NZ_CP026774.1,NZ_CP118616.1,NZ_CP026784.1,NZ_CP026786.1,NZ_CP026878.1,NZ_CP061527.1,NZ_CP026782.1,NZ_CP024466.1,NZ_CP026780.1,NC_007606.1,NZ_CP026777.1
NZ_CP080274.1	9723	9762	9449	7062	6449	9457	8962	0	2758	11387	10631	9879	12164	15549	12440	-	3066	NC_018289.1,NZ_CP054795.1,NZ_CP102347.1,NZ_CP102343.1,NZ_CP102342.1,NZ_CP080274.1,NZ_CP102344.1,NZ_CP102346.1,NZ_CP102345.1,NZ_CP009495.1,NC_008596.1,NZ_CP009494.1,NZ_CP009496.1
NZ_CP031642.1	9668	7381	8198	8181	8581	9164	9141	0	7373	7381	8198	8141	8581	9164	9141	-	7373	-
NZ_CP022405.1	9538	6677	7243	7625	8419	10841	10703	0	9068	6677	7243	7644	8419	10841	10703	-	9068	-
NZ_CP107040.1	9384	7867	8000	8093	8463	3886	3652	0	3012	9568	9125	9105	9652	10379	10040	-	8189	NZ_OW967518.1,NZ_CP107040.1,NZ_CP118212.1,NZ_CP064108.1,NZ_CP138718.1,NZ_CP103690.1,NZ_CP130256.1,NZ_LR890312.1
NZ_CP092829.1	9364	8929	9091	9014	9158	9420	9397	0	8868	8929	9091	9018	9158	9420	9397	-	8868	-
NC_018700.1	9330	8776	8542	8636	8024	13141	13134	0	2086	12935	12688	12455	11941	14453	14329	-	6098	NC_018700.1,NZ_CP021808.1,NZ_CP026525.1
NC_021351.1	9223	8542	0	8771	1	387	127	673	1225	8542	0	8976	8239	9706	9423	-	2262	NC_021351.1,NC_021352.1
NZ_CP022058.2	9182	9046	7415	8914	9255	20040	18873	0	7853	9046	7415	8899	9255	20040	18873	-	7853	-
NZ_CP013296.1	9113	6106	6339	6285	7098	2440	2314	0	1708	11557	12517	12583	13645	22517	21355	-	9390	NZ_CP013296.1,NZ_CP013847.1,NZ_CP022396.1,NZ_CP022400.1,NC_012563.1,NZ_CP013681.1,NZ_CP022395.1
NC_007613.1	9111	4248	4617	7374	7523	8859	8812	0	2255	4895	4869	8042	8380	9100	9044	-	4040	NC_007613.1,NZ_CP011511.1,NZ_CP068090.1,NZ_CP049285.1
NZ_CP027541.1	9093	8309	8529	8951	6377	10571	10557	16480	8709	8309	8529	8952	6377	10571	10557	-	8709	-
NZ_LR590469.1	9047	7653	7829	7981	8458	9135	9020	4354	5326	8516	8695	8828	8461	9152	9037	-	8728	NZ_LR590469.1,NZ_CP009367.1
NZ_CP019717.1	8957	7413	8679	8469	13894	12177	8489	0	6973	7413	8679	8491	13894	12177	8489	-	6973	-
NZ_AP017624.1	8941	8548	5646	7664	4331	15184	12162	0	3806	8548	6110	8331	4379	15186	12164	-	4368	NZ_AP017635.1,NZ_AP017624.1
NZ_CP007255.1	8916	8761	8737	8804	9065	6174	5453	0	8262	8761	8737	8811	9065	6174	5453	-	8262	-
NZ_CP020889.1	8915	5395	6091	4869	2977	5867	5831	0	911	5902	6386	6318	6412	8392	7520	-	3416	NZ_CP020889.1,NZ_CP020882.1,NC_020815.1,NZ_CP009037.1,NZ_CP009031.1,NZ_CP009034.1,NZ_CP009040.1
NZ_CP006704.1	8856	8287	8279	8523	8644	8842	8800	8250	8263	8287	8279	8521	8644	8842	8800	-	8263	-
NZ_CP114308.1	8847	8171	8319	8356	7892	7602	7228	0	6454	8171	8319	8358	7892	7602	7228	-	6454	-
NZ_CP055292.1	8844	3800	6509	2739	3135	5191	5083	0	494	3800	6509	2704	3135	5191	5083	-	494	-
NZ_LR595855.1	8777	8449	8773	8820	9085	1576	1463	29553	8496	8449	8773	8816	9085	1576	1463	-	8496	-
NC_004578.1	8755	8704	8283	8719	10389	19221	19178	0	1049	8704	8283	8821	10392	20242	19750	-	3048	NZ_CP047071.1,NZ_CP047073.1,NC_004578.1,NZ_CP047072.1
NZ_CP069080.1	8737	8047	8113	8381	8394	8598	8558	0	7718	8047	8113	8376	8394	8598	8558	-	7718	-
NZ_AP025518.1	8706	8458	8380	8513	9576	2831	2751	2476	2723	8613	8453	8608	9577	2834	2754	-	3241	NZ_AP025518.1,NZ_CP110127.1
NC_008611.1	8683	6408	6191	7729	156	18130	17817	0	3673	7137	7718	8481	4468	18858	18133	-	4716	NC_008611.1,NZ_LR135168.1
NC_022115.1	8640	8360	8343	8430	8774	4293	2878	0	8235	8360	8343	8422	8774	4293	2878	-	8235	-
NZ_CP076676.1	8636	8492	8342	8539	8479	8868	8352	0	8509	8492	8342	8537	8479	8868	8352	-	8509	-
NZ_CP026671.1	8635	7286	6944	5924	4683	183	112	0	1285	8319	7548	8127	8531	14528	13927	-	3648	NZ_CP072626.1,NZ_CP072628.1,NZ_CP072630.1,NZ_CP072624.1,NZ_CP026671.1,NZ_CP072620.1,NZ_CP072622.1,NZ_CP072618.1
NZ_CP093334.1	8634	8304	8246	8480	8146	16871	16571	0	7747	8304	8246	8483	8146	16871	16571	-	7747	-
NZ_CP107022.1	8570	8073	6741	8036	8528	7562	7528	0	7176	8073	6741	8031	8528	7562	7528	-	7176	-
NZ_CP032654.1	8551	7694	8032	8249	4286	5415	4847	0	2202	7819	8032	8434	8900	6109	5086	-	3990	NZ_CP032654.1,NZ_CP032659.1
NZ_CP114772.1	8470	7918	7870	8210	8579	15041	10070	0	7535	7918	7870	8217	8579	15041	10070	-	7535	-
NZ_CP068108.1	8419	1160	1220	7238	1	1874	686	0	519	8736	8887	8270	8385	18109	13794	-	5278	NZ_CP139975.1,NZ_CP068108.1,NZ_CM001437.1
NZ_CP017962.1	8399	7699	8093	8082	6251	10684	10610	0	7979	7699	8093	8088	6251	10684	10610	-	7979	-
NZ_CP014017.2	8390	8201	8270	8328	6595	2808	1937	0	8019	8201	8270	8334	6595	2808	1937	-	8019	-
NC_012563.1	8354	3813	3804	4428	6542	10822	10692	363	2404	11557	12517	12583	13645	22517	21355	-	9390	NZ_CP013296.1,NZ_CP013847.1,NZ_CP022396.1,NZ_CP022400.1,NC_012563.1,NZ_CP013681.1,NZ_CP022395.1
NZ_CP072055.1	8349	6014	6377	6337	7099	1221	671	0	2728	6014	6416	6707	7101	8967	8373	-	6078	NZ_CP072055.1,NZ_CP036137.1,NZ_CP036099.1
NZ_CP094942.1	8348	7998	8019	8669	8750	11655	4453	19868	7777	7998	8019	8673	8750	11655	4453	-	7777	-
NZ_CP126536.1	8345	5710	6086	6524	4656	873	813	0	1176	7103	7557	7950	8193	8741	8452	-	7191	NZ_CP126536.1,NZ_CP137133.1,NZ_LS992183.1,NZ_CP092493.1,NZ_CP103365.1,NZ_CP135622.1,NZ_CP137179.1,NZ_CP142904.1
NZ_LR215967.1	8332	7332	8325	7347	7474	18083	15112	27899	7126	7332	8325	7345	7474	18083	15112	-	7126	-
NZ_CP036494.1	8316	334	4430	682	41	667	476	0	582	3654	5107	5996	6673	10086	7960	-	2867	NZ_LT799039.1,NZ_LR134299.1,NZ_CP097529.1,NZ_CP097525.1,NC_002947.4,NZ_CP115663.1,NZ_CP054264.1,NZ_CP115665.1,NZ_CP097526.1,NZ_CP137886.1,NZ_CP115661.1,NZ_LT852425.1,NZ_CP137701.1,NZ_CP097528.1,NZ_CP137700.1,NZ_CP097527.1,NZ_CP137702.1,NZ_CP136395.1,NZ_CP097524.1,NZ_CP036494.1
NZ_CP025545.1	8302	7994	7968	8137	7299	14680	4951	0	8083	7994	7968	8132	7299	14680	4951	-	8083	-
NZ_CP062916.1	8252	8140	7948	8122	8651	26026	25866	0	7923	8140	7948	8122	8651	26026	25866	-	7923	-
NZ_CP066049.1	8242	8073	7994	8120	8314	11408	11369	0	7969	8073	7994	8123	8314	11408	11369	-	7969	-
NZ_OX371412.1	8202	10055	7540	5487	8457	5713	5309	0	6601	10055	7540	5488	8457	5713	5309	-	6601	-
NZ_CP072209.1	8190	4941	5172	4983	8022	12966	2547	0	7619	4941	5172	5057	8022	12966	2547	-	7619	-
NZ_CP090929.1	8181	0	0	3275	1241	3602	3600	0	296	5956	5748	6034	5067	8650	7026	-	2250	NZ_CP093407.1,NZ_CP051356.1,NZ_CP093411.1,NZ_CP090930.1,NZ_CP090929.1,NZ_CP093403.1,NZ_CP093405.1,NZ_CP093402.1
NZ_CP076679.1	8167	7937	7855	8080	8186	6487	6481	0	8039	7937	7855	8084	8186	6487	6481	-	8039	-
NZ_CP050498.1	8131	5486	6538	5203	4571	6399	6369	0	700	6703	7928	7008	6905	8103	7811	-	3698	NZ_CP027219.1,NZ_CP101302.1,NZ_CP010240.1,NZ_CP066032.1,NZ_CP071711.1,NZ_CP050498.1,NZ_CP024479.1,NZ_CP031908.1,NZ_CP031916.1,NZ_CP044315.1,NZ_CP010119.1,NC_013353.1,NZ_CP027388.1
NC_016940.1	8111	8089	8129	8018	8027	8745	8520	0	8022	8089	8129	8019	8027	8745	8520	-	8022	-
NZ_CP074714.1	8079	4806	5239	6375	6804	5925	5650	0	3440	5052	5537	6596	6805	6225	5793	-	6368	NZ_CP074714.1,NZ_CP050183.1
NZ_CP067024.1	8077	7574	7281	7874	8865	3226	3164	0	7627	7574	7281	7875	8865	3226	3164	-	7627	-
NZ_CP122768.1	8047	7002	7215	7570	6998	7769	7691	0	5697	7002	7215	7574	6998	7769	7691	-	5697	-
NZ_CP044284.1	8035	4908	4798	4975	8360	6795	6227	0	1633	14507	14270	14533	17863	20137	19526	-	9442	NZ_AP018733.1,NZ_CP091859.1,NZ_CP044284.1,NZ_CP050124.1
NZ_CP012051.1	8025	0	0	431	5601	1053	370	0	1035	7385	7955	7720	7971	12322	9217	-	6921	NZ_CP029270.1,NZ_CP072396.1,NZ_CP020998.2,NZ_CP029264.1,NZ_CP012051.1,NZ_CP021018.2,NC_022541.1,NZ_CP021001.2,NZ_CP021012.1,NZ_CP029267.1,NZ_CP012053.1,NZ_CP012055.1,NZ_CP020992.2,NZ_CP021006.2,NZ_CP023294.1
NZ_CP118920.1	7987	7788	7363	7338	7770	24	19	4201	1974	7788	7584	7706	7775	7927	7911	-	5212	NZ_CP041150.1,NZ_CP118919.1,NZ_CP118920.1
NZ_CP092641.1	7967	4291	264	4770	8358	6480	5851	0	377	7387	7493	7682	8971	14362	12519	-	3168	NZ_CP083684.1,NZ_CP040530.1,NZ_CP092641.1,NZ_CP103247.1,NC_004663.1,NZ_CP103153.1
NZ_CP028103.1	7932	7009	7172	7545	7785	3078	2262	0	7665	7009	7172	7584	7785	3078	2262	-	7665	-
NZ_CP060288.1	7920	7895	7911	7938	7654	2449	2398	0	7700	7895	7911	7939	7654	2449	2398	-	7700	-
NZ_CP025069.1	7908	6592	6872	6678	1953	6331	3599	0	4119	6921	7223	7053	7311	13802	10553	-	7214	NZ_CP025069.1,NZ_CP016431.1
NZ_HG917972.2	7889	5998	5833	6371	7492	9234	8732	0	5438	7322	6920	7219	7801	9265	8741	-	5710	NZ_HG917972.2,NZ_CP092981.1,NZ_CP025779.1,NZ_CP024190.1
NZ_CP126108.1	7866	7883	7777	7835	8186	4999	4975	21331	7400	7883	7777	7838	8186	4999	4975	-	7400	-
NZ_CP019967.1	7837	8101	7645	7753	7863	11089	11027	0	7735	8101	7645	7749	7863	11089	11027	-	7735	-
NZ_CP018335.1	7834	6009	6226	7176	7616	7499	7413	0	7032	6009	6226	7173	7616	7499	7413	-	7032	-
NZ_CP086249.1	7828	3579	3607	9388	5710	13799	13730	0	6377	14240	14372	12005	12714	14662	14443	-	12355	NZ_CP086249.1,NZ_CP015756.1
NZ_AP019729.1	7820	6227	6512	7464	7492	8070	7934	0	6980	6227	6512	7470	7492	8070	7934	-	6980	-
NZ_CP032329.1	7771	6509	6632	7651	7847	11537	11342	0	2912	6690	6906	7751	7848	11538	11343	-	3215	NZ_CP032329.1,NZ_CP060401.1
NZ_CP043931.1	7725	7197	7187	7185	6948	15101	12554	19788	3725	7587	7576	7588	7245	15102	12555	-	7731	NZ_CP042910.1,NZ_CP043931.1
NZ_CP069815.1	7713	6817	6818	7142	8599	8520	5121	0	4857	7078	7084	7284	8600	8520	5121	-	6171	NZ_CP074182.1,NZ_CP069815.1
NZ_CP081673.1	7682	7550	7516	7534	6930	5704	3199	0	7552	7550	7516	7534	6930	5704	3199	-	7552	-
NC_012658.1	7654	3698	3705	3557	5089	6445	6410	0	3406	4722	4999	5304	6473	7837	7363	-	4726	NC_012658.1,NZ_CP031097.1,NZ_CP006908.1,NZ_CP102913.1,NZ_CP102917.1,NZ_CP102909.1
NZ_CP079839.1	7631	6521	6554	6830	7375	7638	7480	0	3548	7071	7105	7402	7376	7672	7494	-	7177	NZ_CP079839.1,NZ_CP079838.1
NZ_CP030164.1	7610	5662	5628	6630	6508	7441	7391	0	4460	6497	6524	7257	6509	7495	7444	-	6892	NZ_CP030164.1,NZ_CP082911.1
NZ_CP085498.1	7592	5634	5902	5779	7120	9626	9282	0	4652	5634	5902	5790	7120	9626	9282	-	4652	-
NZ_CP011835.1	7578	7073	7210	7546	8167	13208	13113	0	7402	7073	7210	7547	8167	13208	13113	-	7402	-
NZ_CP064783.1	7570	4616	5061	5244	6529	7742	7640	0	6638	4616	5061	5268	6529	7742	7640	-	6638	-
NZ_CP010086.2	7548	5827	5921	7091	6018	4168	3892	0	7322	5827	5921	7088	6018	4168	3892	-	7322	-
NZ_CP106742.1	7504	5336	5589	3382	2247	2036	2024	0	684	6042	6196	5632	5881	7592	7413	-	4224	NZ_CP106742.1,NZ_CP013993.1,NZ_CP029090.1,NZ_CP093030.1,NZ_CP115215.1,NZ_CP109920.1,NZ_CP115192.1,NZ_CP023255.1,NZ_CP115273.1,NZ_CP115482.1,NZ_CP046061.1,NZ_CP046060.1
NZ_CP096916.1	7501	7249	7162	7247	6314	4985	3985	0	6794	7249	7162	7244	6314	4985	3985	-	6794	-
NZ_CP085682.1	7495	7368	7430	7558	6467	12711	12436	0	6173	7368	7430	7558	6467	12711	12436	-	6173	-
NZ_CP022203.1	7488	7964	7475	7565	6071	2207	1955	15293	7421	7964	7475	7557	6071	2207	1955	-	7421	-
NZ_CP040511.1	7486	8598	8223	8619	7230	10138	10106	0	873	10564	10570	10518	10585	10873	10684	-	2154	NZ_CP040511.1,NC_011761.1,NC_011206.1,NZ_CP082238.1,NZ_AP025160.1
NZ_CP065202.1	7455	7294	7306	7466	7599	1459	1333	0	7118	7294	7306	7461	7599	1459	1333	-	7118	-
NZ_CP009750.1	7440	6136	6300	5730	5254	5807	5413	0	5662	6136	6300	5723	5254	5807	5413	-	5662	-
NZ_CP085200.1	7437	5345	5235	6380	538	1385	1136	0	2231	5658	5590	7061	10350	1633	1187	-	3124	NZ_CP085200.1,NZ_CP092429.2
NZ_CP059254.1	7411	584	4947	3987	4611	12391	12249	0	1042	5653	5452	4186	7243	13156	12987	-	2882	NZ_CP059254.1,NC_020990.1,NZ_CP113228.1
NZ_CP085390.1	7407	7225	7168	7200	6715	14984	14956	0	7170	7225	7168	7204	6715	14984	14956	-	7170	-
NZ_CP020837.1	7387	1081	4792	427	244	687	674	0	43	1118	4841	980	446	1337	1232	-	161	NZ_CP020837.1,NZ_CP018427.1,NZ_CP009775.1,NZ_CP021718.1,NZ_CP018437.1,NZ_CP021833.1,NZ_CP018428.1
NZ_CP101739.1	7352	6979	6817	7071	6730	8054	8037	0	6732	6979	6817	7069	6730	8054	8037	-	6732	-
NC_012808.1	7342	5817	5856	6261	7407	8810	8734	0	5631	5817	5856	6253	7407	8810	8734	-	5631	-
NZ_CP046785.1	7327	6852	6885	7009	6754	7389	7370	0	6021	6852	6885	7009	6754	7389	7370	-	6021	-
NZ_CP088954.1	7319	6991	7076	7170	6996	6087	5999	0	7208	6991	7076	7176	6996	6087	5999	-	7208	-
NZ_CP053893.1	7314	6124	6879	7014	7614	14904	14704	0	6672	6124	6879	7017	7614	14904	14704	-	6672	-
NZ_CP088955.1	7285	6906	6968	7144	6990	6203	6170	0	7192	6906	6968	7147	6990	6203	6170	-	7192	-
NZ_CP012937.1	7270	6565	6600	6390	6320	9347	8830	0	3896	6565	6600	6382	6320	9347	8830	-	3896	-
NC_021149.1	7236	7215	7339	7035	6044	1900	1315	1346	752	7490	7657	7178	6181	2822	1551	-	2177	NC_021150.1,NC_021149.1,NC_012560.1
NZ_CP009974.1	7216	6516	6399	6800	7037	7275	7222	0	3858	6950	6782	7018	7038	7282	7228	-	6514	NZ_CP009974.1,NZ_CP099727.1
NZ_CP064354.1	7212	6728	6764	6797	6656	1390	1152	0	3507	7129	7192	7115	6697	2289	1574	-	7203	NZ_CP064354.1,NZ_LT629783.1
NZ_CP011073.1	7211	6079	6317	6743	7094	8382	6991	0	6437	6079	6317	6740	7094	8382	6991	-	6437	-
NZ_CP106675.1	7204	4794	4818	5009	6731	4968	4947	0	4637	4794	4818	4992	6731	4968	4947	-	4637	-
NZ_CP007806.1	7194	7359	6987	7025	7414	6733	3221	0	7012	7359	6987	7032	7414	6733	3221	-	7012	-
NC_015410.1	7194	7104	7113	7151	7629	14836	5657	9941	7025	7104	7113	7152	7629	14836	5657	-	7025	-
NZ_CP039844.1	7161	6455	3463	2904	1	6375	2425	0	1335	6455	3463	2870	1	6375	2425	-	1335	-
NZ_CP125351.1	7148	6343	6484	6875	6158	8004	7936	0	5609	6343	6484	6879	6158	8004	7936	-	5609	-
NZ_CP076407.1	7135	5019	5877	3405	4325	5579	5316	0	815	5019	5877	3962	4327	7072	6588	-	1667	NZ_CP076406.1,NZ_CP076407.1,NZ_CP076405.1
NZ_CP049213.1	7130	7027	6956	6967	6963	7071	7051	0	6285	7027	6956	6967	6963	7071	7051	-	6285	-
NZ_CP050851.1	7121	6481	6619	475	2086	5045	5040	0	1074	6939	6999	6999	7046	8616	8403	-	5373	NZ_CP050851.1,NZ_CP046869.1,NZ_CP046870.1,NZ_CP046604.1,NZ_CP045502.1,NZ_CP046871.1,NZ_CP050850.1,NZ_CP045220.1
NZ_CP076677.1	7115	6970	6834	7018	6867	6116	6044	0	7001	6970	6834	7020	6867	6116	6044	-	7001	-
NZ_CP013738.1	7115	7619	6783	6864	7205	6290	6257	0	6985	7619	6783	6879	7205	6290	6257	-	6985	-
NZ_CP039611.1	7108	6875	6883	7063	7061	1924	1909	13176	6991	6875	6883	7070	7061	1924	1909	-	6991	-
NZ_CP123204.1	7082	0	0	6585	3785	7011	6934	0	789	6104	5907	6982	8333	7305	7058	-	2743	NZ_CP093431.1,NZ_CP123209.1,NZ_CP123221.1,NZ_CP123794.1,NZ_CP123204.1,NZ_CP123215.1
NZ_CP090556.1	7074	7971	8258	8349	8073	10428	9939	0	5218	9581	10021	9956	9925	10849	10280	-	6787	NZ_CP090556.1,NC_018690.1,NZ_LT906456.1,NZ_CP009159.1
NZ_CP022338.1	7072	6390	6386	6320	6669	6864	6852	0	3189	6835	7062	6911	6672	7021	6969	-	5682	NZ_CP107091.1,NZ_CP107092.1,NZ_CP022338.1,NZ_HF571988.1
NZ_CP082850.1	7061	6077	4962	506	1	6966	6954	0	910	6879	6720	6818	6863	7031	7018	-	4313	NZ_CP045306.1,NZ_CP045308.1,NZ_CP020412.2,NZ_CP020894.3,NZ_CP082850.1,NC_013861.1
NZ_CP020771.1	7060	5318	5457	5477	6971	7816	7622	174	2220	6370	6507	6908	6973	7846	7650	-	4883	NZ_CP130696.1,NZ_CP020771.1,NZ_CP089094.1
NZ_CP099542.1	7057	6639	6655	6857	6790	7046	7026	0	6091	6639	6655	6853	6790	7046	7026	-	6091	-
NZ_CP050508.1	7050	7033	6903	6967	6902	3895	2435	0	6845	7033	6903	6966	6902	3895	2435	-	6845	-
NZ_OW967374.1	7031	6926	6450	6637	6300	5700	5616	0	2584	7177	6728	6840	6302	5744	5650	-	5826	NZ_OW967374.1,NZ_CP057330.1,NZ_CP129616.1
NZ_CP022768.1	6996	0	0	0	0	0	0	0	0	0	0	0	0	0	0	-	0	-
NZ_CP065745.1	6995	6444	6522	6909	6883	6960	6910	0	6804	6444	6522	6904	6883	6960	6910	-	6804	-
NZ_CP085971.1	6969	548	4548	425	599	650	605	0	109	6527	5818	2960	2131	3505	3062	-	1510	NZ_LS483424.1,NZ_CP085972.1,NZ_CP134883.1,NZ_AP019378.2,NZ_CP071602.1,NZ_CP085971.1,NZ_LR590480.1,NZ_LR134329.1,NZ_CP043100.1
NZ_CP090699.1	6948	5644	5069	5171	7245	2411	2294	0	1887	5644	5394	5754	7250	4122	3936	-	4818	NZ_CP090737.1,NZ_CP090699.1,NZ_CP090730.1,NZ_CP090739.1,NZ_CP090731.1
NZ_LR134535.1	6939	6744	6861	6830	6833	6889	6862	6471	6781	6744	6861	6834	6833	6889	6862	-	6781	-
NZ_OW969691.1	6935	6932	6668	6804	6144	8142	8122	0	6341	6932	6668	6809	6144	8142	8122	-	6341	-
NZ_CP067396.1	6929	5808	5889	5939	9904	10833	4056	22110	6769	5808	5889	5929	9904	10833	4056	-	6769	-
NZ_CP039234.1	6906	2621	2936	5756	5946	6830	6754	0	3907	2828	2936	6195	6030	7007	6807	-	6121	NZ_CP039234.1,NZ_CP039227.1,NZ_CP039240.1
NZ_CP017406.1	6901	5241	5218	4118	4439	5761	5756	0	1137	5241	5218	4117	4439	5761	5756	-	1137	-
NZ_CP023070.1	6890	6678	6677	6957	6246	2292	2243	0	6164	6678	6677	6960	6246	2292	2243	-	6164	-
NZ_CP080273.1	6888	5956	5694	6698	6081	8677	8510	0	5829	5956	5694	6697	6081	8677	8510	-	5829	-
NZ_CP026673.1	6873	5161	3946	3542	4388	5981	5683	0	870	5580	4543	4208	4744	6550	6149	-	2087	NZ_CP041154.1,NZ_CP026673.1,NZ_CP130465.1,NZ_CP126576.1,NZ_CP065943.1,NZ_CP035405.1
NZ_CP069563.1	6838	5663	5808	6278	6523	8414	8140	0	5483	5663	5808	6276	6523	8414	8140	-	5483	-
NZ_CP042270.1	6835	4537	4584	4317	5398	6210	6059	0	3184	4537	4584	4334	5398	6210	6059	-	3184	-
NZ_CP086237.1	6823	5767	5821	6518	6590	6748	6458	0	6693	5767	5821	6521	6590	6748	6458	-	6693	-
NZ_CP033699.1	6809	4701	1356	2504	2521	3582	3363	0	323	4701	1755	3794	3629	7818	6364	-	1483	NZ_CP010293.1,NZ_CP033699.1,NC_008150.1,NZ_CP009906.1
NC_015167.1	6780	1107	1102	6115	5534	7	6	2225	3485	7694	7727	6917	7202	8079	2224	-	6573	NZ_CP140159.1,NC_015167.1
NZ_CP063993.1	6755	3822	3743	4242	5982	220	86	0	3104	4535	4390	5022	5983	5261	3730	-	6154	NZ_CP063997.1,NZ_CP063993.1
NZ_CP023714.1	6753	5580	4129	4318	6993	9552	9530	0	2673	6105	4362	4482	6994	9560	9537	-	3106	NZ_CP075340.1,NZ_CP023714.1
NZ_CP050705.1	6735	6792	6409	6641	4819	12788	12712	0	6528	6792	6409	6644	4819	12788	12712	-	6528	-
NZ_LR882950.1	6730	5968	5855	6426	6391	10052	10020	0	5718	5968	5855	6423	6391	10052	10020	-	5718	-
NZ_CP089148.1	6681	5544	5711	5771	5950	1723	1670	0	2748	5941	7040	6054	5952	7556	7271	-	4807	NZ_CP089148.1,NZ_CP023409.1,NZ_CP141997.1
NZ_CP048875.1	6676	6404	5406	5765	6419	6710	6611	0	6129	6404	5406	5784	6419	6710	6611	-	6129	-
NZ_CP065159.1	6661	2872	3012	2646	3157	5944	5925	0	1400	2872	3012	2739	3157	5944	5925	-	1400	-
NZ_CP026031.1	6645	6202	6237	6388	6561	7007	3461	0	6336	6202	6237	6395	6561	7007	3461	-	6336	-
NZ_LT906457.1	6641	6293	6363	6560	7053	8736	8227	0	6532	6293	6363	6565	7053	8736	8227	-	6532	-
NZ_CP061082.1	6605	6416	6412	6534	7533	18363	16203	0	6408	6416	6412	6537	7533	18363	16203	-	6408	-
NZ_CP083649.1	6603	4434	4542	4995	5660	8810	8568	0	4708	4434	4542	4994	5660	8810	8568	-	4708	-
NZ_HG938353.1	6567	6438	6408	6511	6440	6582	6548	0	6505	6438	6408	6508	6440	6582	6548	-	6505	-
NZ_CP110789.1	6558	5963	6253	6399	3616	6996	6956	0	6195	5963	6253	6406	3616	6996	6956	-	6195	-
NZ_CP086140.1	6538	5511	5593	6234	6322	5394	5385	0	6387	5511	5593	6240	6322	5394	5385	-	6387	-
NZ_AP024260.1	6512	4548	4321	3622	3700	5331	5325	0	445	5224	5169	5549	6402	9290	8575	-	4237	NC_016946.1,NZ_AP024260.1,NZ_AP024262.1,NZ_AP024248.1,NZ_AP024266.1,NZ_AP024245.1,NZ_CP085945.1,NZ_AP024250.1,NZ_AP024264.1,NZ_AP024241.1,NZ_AP024247.1
NZ_CP055000.1	6509	3099	4004	3108	3778	5125	5109	0	603	3099	4004	3146	3778	5125	5109	-	603	-
NZ_CP125635.1	6502	6327	6371	6452	6316	1707	1693	0	6342	6327	6371	6460	6316	1707	1693	-	6342	-
NZ_CP020943.2	6484	6347	6142	6308	6414	8709	8598	0	5798	6347	6142	6312	6414	8709	8598	-	5798	-
NZ_CP014485.1	6466	5597	4857	4130	5514	3456	2234	0	5378	5597	4857	4132	5514	3456	2234	-	5378	-
NZ_CP073279.1	6443	6762	6398	5853	7302	20	14	0	188	7076	6632	5876	7304	9565	6058	-	442	NZ_CP006777.1,NZ_CP073279.1,NC_009617.1
NC_010520.1	6439	4413	4270	5612	5482	5641	5362	0	6258	4413	4270	5628	5482	5641	5362	-	6258	-
NZ_CP110130.1	6411	6155	6057	6085	6111	5300	5264	0	5476	6155	6409	6260	6310	5307	5271	-	6393	NZ_CP110130.1,NZ_CP110131.1
NZ_CP013018.1	6394	6219	6260	6708	6743	9954	9871	1075	76	10417	10465	10828	10873	10999	10887	-	4034	NZ_CP013019.1,NZ_CP009267.1,NZ_CP009268.1,NZ_CP013018.1,NZ_CP112872.1
NZ_CP046810.1	6394	6109	6026	6426	6600	13203	13063	0	5814	6109	6026	6427	6600	13203	13063	-	5814	-
NZ_CP107203.1	6392	6351	6356	6375	6381	12514	12128	2495	6190	6351	6356	6339	6381	12514	12128	-	6190	-
NZ_CP043500.1	6392	5013	4371	4922	5580	8513	7800	0	4701	5013	4371	4920	5580	8513	7800	-	4701	-
NZ_CP068148.1	6388	6194	6205	6250	7427	18843	17584	0	5995	6194	6205	6241	7427	18843	17584	-	5995	-
NZ_CP016491.1	6385	5820	5988	6213	5071	5038	4916	0	6146	5820	5988	6209	5071	5038	4916	-	6146	-
NZ_CP124840.1	6379	6181	6267	6292	6202	6285	6270	2974	6138	6181	6267	6292	6202	6285	6270	-	6138	-
NZ_CP098323.1	6355	6056	6015	6074	6363	1524	1486	0	5959	6056	6015	6073	6363	1524	1486	-	5959	-
NZ_CP022283.1	6344	3619	3516	3796	4062	3489	3415	0	2003	3619	3516	3792	4062	3489	3415	-	2003	-
NZ_CP066953.1	6342	5435	4941	4608	4457	5314	5304	0	2188	5435	4941	4611	4457	5314	5304	-	2188	-
NZ_HG938355.1	6334	6170	6091	6273	6223	6323	6150	0	6285	6170	6091	6275	6223	6323	6150	-	6285	-
NZ_LR215983.1	6332	5897	5979	6097	6013	8703	8578	10812	6181	5897	5979	6113	6013	8703	8578	-	6181	-
NZ_CP015224.1	6331	0	0	135	7261	7425	5100	0	139	5812	5984	5841	7266	15662	12484	-	2688	NZ_CP014643.1,NZ_CP015224.1,NZ_CP014856.1,NZ_CP071738.1,NZ_CP064068.1,NC_010382.1
NZ_CP055265.1	6316	6166	6203	6272	6255	5873	5817	0	6239	6166	6203	6278	6255	5873	5817	-	6239	-
NZ_CP126079.1	6304	6033	6075	6173	6571	7330	7316	0	1903	6252	6185	6283	6572	7345	7329	-	2703	NZ_CP084033.1,NZ_CP126079.1
NZ_CP007567.1	6296	4852	5121	5705	6641	5356	5297	0	3956	6156	6150	6113	6643	5372	5312	-	5894	NZ_CP067417.1,NZ_CP007567.1,NZ_CP047962.1
NZ_CP026836.1	6288	4464	4513	5827	5515	6211	6174	0	4390	4464	4513	5833	5515	6211	6174	-	4390	-
NZ_AP024136.1	6277	4054	4521	5296	5656	6053	6030	0	3663	4054	4521	5308	5656	6053	6030	-	3663	-
NZ_CP046823.1	6275	6131	6153	6183	5971	8830	5648	0	6100	6131	6153	6192	5971	8830	5648	-	6100	-
NZ_CP007656.1	6275	6213	6205	6194	6193	6254	6200	0	6098	6213	6205	6199	6193	6254	6200	-	6098	-
NZ_CP103185.1	6274	4811	5254	5199	6117	7264	7139	0	3528	5651	5926	5832	6333	7514	7352	-	3830	NZ_CP103256.1,NZ_CP072231.1,NZ_CP103185.1,NZ_CP103162.1,NZ_CP040468.1,NZ_CP124739.1
NZ_CP013067.1	6241	6032	6016	6161	6119	11395	11348	0	6132	6032	6016	6154	6119	11395	11348	-	6132	-
NZ_CP047628.1	6238	5159	4881	5788	6360	9422	9396	0	5388	5159	4881	5789	6360	9422	9396	-	5388	-
NZ_CP126698.1	6213	5728	5765	6037	5761	6592	6527	0	5763	5728	5765	6039	5761	6592	6527	-	5763	-
NZ_CP046116.1	6210	5762	5844	6033	6313	5593	5507	0	5682	5762	5844	6034	6313	5593	5507	-	5682	-
NZ_CP011303.1	6202	5977	6030	6069	5755	3916	2917	0	5887	5977	6030	6068	5755	3916	2917	-	5887	-
NC_012491.1	6192	6194	6200	6101	6113	7863	7798	10992	6073	6194	6200	6101	6113	7863	7798	-	6073	-
NZ_CP021669.1	6186	4582	5038	4431	4776	6414	6352	0	832	4929	5176	5184	5180	7559	7437	-	2121	NZ_CP021669.1,NZ_CP014794.1,NZ_CP021677.1,NZ_CP031126.1,NZ_CP014793.1
NZ_CP029653.1	6142	3186	2992	2274	2681	3815	3772	0	725	3186	2992	2274	2681	3815	3772	-	725	-
NZ_CP052132.1	6139	4160	3908	4050	5485	8860	8826	0	3918	10442	9520	9905	11407	16885	16181	-	11633	NZ_CP100286.1,NZ_CP052133.1,NZ_CP033657.1,NZ_CP100285.1,NZ_CP052132.1,NZ_CP033656.1
NZ_CP019963.1	6137	5879	5828	5983	6182	2162	2086	0	2613	5998	5951	6115	6449	2183	2091	-	2760	NZ_CP019963.1,NZ_CP014279.1,NZ_CP016326.1
NZ_CP025542.1	6130	6075	6061	6078	6012	6069	6046	0	6041	6075	6061	6082	6012	6069	6046	-	6041	-
NZ_CP072210.1	6117	4941	5040	5518	5803	6435	5501	0	4323	4941	5040	5530	5803	6435	5501	-	4323	-
NZ_CP128837.1	6110	5874	6095	6000	5123	847	802	0	5945	5874	6095	5999	5123	847	802	-	5945	-
NZ_AP023268.1	6105	5878	5908	6056	5985	6441	6416	0	6017	5878	5908	6057	5985	6441	6416	-	6017	-
NC_010645.1	6104	5986	6017	6038	5673	14815	14690	2301	1509	6259	6274	6325	5674	14816	14690	-	2015	NZ_CP019930.1,NC_010645.1
NZ_CP050992.1	6103	5394	5658	5781	6070	11622	11555	0	5895	5394	5658	5782	6070	11622	11555	-	5895	-
NZ_CP047688.1	6098	0	0	5275	2975	6365	6333	0	1043	5722	5740	5845	6221	6803	6705	-	5190	NZ_CP047688.1,NZ_CP047691.1,NZ_CP047682.1,NZ_CP109829.1,NZ_CP047685.1,NZ_CP026050.1
NZ_CP042941.1	6079	6032	6060	6148	5313	1362	1108	0	5910	6032	6060	6149	5313	1362	1108	-	5910	-
NZ_CP048837.1	6068	5937	5839	5812	6227	16270	15986	0	5417	5937	5839	5817	6227	16270	15986	-	5417	-
NZ_CP011269.1	6064	5994	6055	5944	5389	1204	912	0	5727	5994	6055	5944	5389	1204	912	-	5727	-
NZ_CP066310.1	6060	5971	6100	5920	5738	2214	2187	0	5901	5971	6100	5926	5738	2214	2187	-	5901	-
NZ_CP068147.1	6050	4884	5093	5462	5840	5762	5742	0	4637	4884	5093	5468	5840	5762	5742	-	4637	-
NZ_CP023566.1	6045	4539	3774	5578	5413	7254	7173	0	3783	4539	4011	5879	5546	7272	7188	-	5131	NZ_CP023565.1,NZ_CP023566.1
NZ_CP023968.1	6020	4231	4089	4136	5896	1920	1623	0	3374	7106	7078	6296	9306	3876	3112	-	4218	NZ_CP023968.1,NZ_CP050961.1,NZ_CP033760.1,NZ_CP085529.1
NZ_CP050103.1	6014	5428	5439	5509	6177	9464	5580	0	460	5900	6050	5925	6179	9571	5620	-	2820	NZ_CP140862.1,NZ_CP050108.1,NZ_CP050103.1
NC_010612.1	6013	5041	4634	5223	2588	9770	7802	0	5686	5041	4634	5294	2588	9770	7802	-	5686	-
NZ_CP021144.1	6002	3261	3664	2756	2485	3816	3806	0	307	3966	4412	5174	5305	7046	6282	-	5065	NZ_CP049167.1,NZ_CP023645.1,NZ_CP034067.1,NZ_CP014099.2,NZ_CP021144.1,NZ_CP049165.1,NZ_CP049175.1,NZ_CP049179.1,NZ_CP010829.1,NZ_CP049185.1,NZ_CP109775.1,NZ_CP019689.1,NC_007384.1,NZ_CP049169.1,NZ_CP045524.1,NZ_CP049171.1,NZ_CP022457.1,NZ_CP049183.1,NZ_CP045932.1,NZ_CP049177.1,NZ_CP049181.1
NZ_CP058236.1	6001	4679	3797	2416	2435	3347	3311	0	154	4679	4270	2779	2439	5726	5091	-	467	NZ_CP058236.1,NZ_CP069069.1,NZ_LR993208.1,NZ_CP069067.1,NZ_CP069068.1
NZ_CP015379.1	5993	5906	5889	5948	5769	5660	5630	0	5942	5906	5889	5950	5769	5660	5630	-	5942	-
NZ_CP126106.1	5991	5594	5868	5893	5886	5706	5508	0	5898	5594	5868	5893	5886	5706	5508	-	5898	-
NZ_CP021132.1	5973	5882	5864	5873	6109	18245	18185	0	5752	5882	5864	5877	6109	18245	18185	-	5752	-
NZ_LR882952.1	5972	4812	4716	5189	6077	2575	2562	0	5157	4812	4716	5184	6077	2575	2562	-	5157	-
NZ_CP012382.1	5967	7012	6623	6943	4362	964	858	0	5857	7012	6623	6908	4362	964	858	-	5857	-
NC_002977.6	5963	5944	5844	5938	5740	14485	5845	9009	5602	5944	5844	5939	5740	14485	5845	-	5602	-
NZ_CP016347.1	5960	5711	5730	5875	6092	5440	4149	0	5744	5711	5730	5875	6092	5440	4149	-	5744	-
NZ_CP120723.1	5954	5843	5546	5796	6603	5081	4033	0	5716	5843	5546	5795	6603	5081	4033	-	5716	-
NZ_LR890702.1	5942	4826	0	2387	886	224	222	0	148	5343	5394	3950	3405	4449	4331	-	1141	NZ_CP121466.1,NZ_CP136043.1,NZ_CP058548.1,NZ_CP031800.1,NZ_LR890254.1,NZ_CP044047.1,NZ_LR890702.1,NZ_LR890500.1,NZ_CP129536.1
NZ_CP071957.1	5920	5851	5772	5844	5261	10596	10574	0	5645	5851	5772	5843	5261	10596	10574	-	5645	-
NZ_AP028128.1	5915	5464	5398	5739	5714	6305	6182	0	5116	5464	5398	5739	5714	6305	6182	-	5116	-
NZ_CP027300.1	5897	5301	5541	5443	5536	5724	5704	0	4812	5301	5541	5445	5536	5724	5704	-	4812	-
NZ_CP046825.1	5889	5811	5777	5833	5815	3055	3039	0	5755	5811	5777	5835	5815	3055	3039	-	5755	-
NZ_CP089220.1	5885	3010	5535	4829	3974	6827	6823	0	2071	9063	8873	8758	8873	10067	9871	-	6395	NZ_AP024254.1,NZ_CP089222.1,NZ_AP024244.1,NZ_CP076382.2,NZ_CP076380.2,NZ_CP089220.1
NZ_CP024672.1	5881	5434	5476	5339	5443	5915	5768	0	2704	6169	5829	5610	5444	5962	5814	-	4461	NZ_CP024672.1,NZ_OW849099.1
NC_014323.1	5875	5535	5490	5466	5789	5818	5793	1443	1320	5836	5731	5713	5791	5833	5798	-	1847	NC_014323.1,NZ_CP049334.1,NZ_CP011930.1
NZ_CP040342.1	5863	4547	4766	4584	5212	7396	7376	0	3388	4547	4766	4595	5212	7396	7376	-	3388	-
NZ_CP050128.1	5852	5409	116	5074	1	656	354	0	246	6103	5663	5665	6779	11134	9736	-	796	NZ_CP144302.1,NZ_CP050128.1,NZ_CP014338.1,NZ_CP016376.1,NZ_LS483376.1
NZ_CP035974.1	5835	4622	5048	5081	5571	5729	5694	0	4385	4896	5048	5356	5575	5733	5697	-	5279	NZ_CP035974.1,NZ_CP036026.1
NZ_CP067432.1	5835	5843	5679	5745	5788	6649	5587	14996	5769	5843	5679	5746	5788	6649	5587	-	5769	-
NZ_LN831039.1	5825	4643	5352	4919	6473	1960	785	0	904	5146	5857	5413	6478	4444	2650	-	4521	NZ_LN831039.1,NZ_CP082846.1,NZ_CP089215.1
NZ_CP093291.1	5814	4408	4563	4934	5200	5362	5284	0	3121	4768	4998	5414	5452	8650	5882	-	5432	NZ_CP093291.1,NZ_CP036085.1,NZ_CP072057.1
NZ_CP027569.1	5806	5541	5737	5777	5789	8838	8550	2053	5561	5541	5737	5782	5789	8838	8550	-	5561	-
NZ_CP126339.1	5799	5715	5778	5720	9360	629	614	0	5672	5715	5778	5722	9360	629	614	-	5672	-
NZ_CP120609.1	5797	4688	4561	4412	1	57	57	5653	2781	5669	5492	5403	5397	5670	5668	-	4905	NC_014103.1,NZ_CP120609.1
NZ_CP072761.1	5797	3469	139	538	305	172	100	0	99	3982	4196	2378	2446	4117	3105	-	471	NZ_CM002883.1,NZ_CP072763.1,NZ_CM001515.1,NZ_OY741334.1,NZ_CP072765.1,NC_009525.1,NZ_CP046529.1,NZ_CP010330.1,NZ_CP089927.1,NZ_CP054013.1,NZ_CP072762.1,NC_018143.2,NZ_CM002884.1,NZ_CP016972.1,NZ_CP072764.1,NZ_CP072761.1,NZ_CP007027.1,NC_000962.3,NZ_CP110619.1,NZ_CM002882.1
NZ_CP059590.1	5797	3544	3946	3549	3238	618	612	0	983	3544	3946	4593	4264	5457	5209	-	2153	NZ_CP033194.1,NZ_CP059588.1,NZ_CP059590.1,NZ_CP033192.1
NZ_CP025704.1	5792	5707	5698	5631	5728	5780	5729	0	5130	5707	5698	5718	5729	5780	5729	-	5726	NZ_CP025704.1,NZ_CP030035.1
NZ_CP099217.1	5786	5229	5268	5488	5285	5483	5215	0	4074	5229	5268	5485	5285	5483	5215	-	4074	-
NZ_CP029146.1	5771	4610	4517	4570	4672	2687	2657	0	5054	4610	4517	4564	4672	2687	2657	-	5054	-
NZ_AP025565.1	5760	4825	4705	5313	4902	1817	1689	0	5309	4825	4705	5312	4902	1817	1689	-	5309	-
NZ_CP103639.1	5733	4762	4949	4331	3868	4746	4734	0	1456	5685	5638	5474	5460	6250	5777	-	4297	NZ_CP103639.1,NZ_CP014748.2,NZ_CP026756.1,NZ_CP033817.1,NZ_CP074517.1,NZ_CP031756.1,NZ_CP024885.1,NZ_CP011539.1,NZ_CP014029.2,NZ_CP056260.1,NZ_CP074545.1,NC_020181.1
NZ_CP120600.1	5725	4726	5165	4842	5278	3966	3637	0	2698	5130	5165	5273	5279	4060	3675	-	4269	NZ_CP120577.1,NZ_CP120600.1
NZ_CP123251.1	5716	5014	5090	5167	5382	6974	6670	0	5135	5014	5090	5169	5382	6974	6670	-	5135	-
NZ_CP029491.1	5716	5092	5122	5599	6316	10316	10043	0	5541	5092	5122	5619	6316	10316	10043	-	5541	-
NZ_CP124202.1	5714	5578	5230	5249	4159	5881	5835	9854	4278	5578	5230	5255	4159	5881	5835	-	4278	-
NZ_CP045487.1	5712	5601	5489	5628	5472	5631	5619	0	5482	5601	5489	5632	5472	5631	5619	-	5482	-
NZ_CP068107.1	5701	5036	5130	5595	5550	6087	6040	0	5627	5036	5130	5596	5550	6087	6040	-	5627	-
NZ_CP096570.1	5689	3412	3087	3835	5580	11203	11117	0	3461	3412	3087	3851	5580	11203	11117	-	3461	-
NZ_CP021479.1	5688	4696	4599	5220	5272	3550	3547	0	4061	4696	4599	5216	5272	3550	3547	-	4061	-
NZ_CP063238.1	5688	1195	1137	1188	4941	4990	4570	0	2764	5351	5493	5353	4942	5689	4820	-	5102	NZ_CP132197.1,NZ_CP063238.1
NZ_CP023671.1	5669	4764	4145	3970	1	5578	5542	0	658	5361	5390	5543	5591	6002	5667	-	3631	NZ_CP086003.1,NZ_CP023671.1,NZ_CP099799.1,NZ_CP034358.1,NZ_CP131445.1
NZ_CP103077.1	5668	4418	4522	5045	4988	3112	2948	0	4059	4418	4522	5044	4988	3112	2948	-	4059	-
NZ_CP021500.1	5659	5410	5284	5433	6585	2186	1287	0	5380	5410	5284	5434	6585	2186	1287	-	5380	-
NZ_CP091174.1	5652	5517	5430	5507	5844	5078	4811	0	5103	5517	5430	5506	5844	5078	4811	-	5103	-
NZ_CP039721.1	5642	3826	4056	2281	1609	2926	2916	0	501	4560	4925	4715	5088	6620	5807	-	4520	NZ_CP045030.1,NZ_CP013275.1,NZ_CP071743.1,NZ_CP083134.1,NZ_CP053972.1,NZ_CP009351.1,NZ_CM000759.1,NZ_CP039721.1,NZ_CP035737.1,NC_018508.1,NZ_CP035736.1,NZ_CP051858.1,NZ_CP035735.1,NZ_CP037890.1
NZ_CP102367.1	5627	5523	5567	5587	5541	5599	5574	5534	5487	5523	5567	5587	5541	5599	5574	-	5487	-
NZ_CP126112.1	5623	5304	5512	5527	5539	6071	6043	5072	5540	5304	5512	5528	5539	6071	6043	-	5540	-
NZ_CP049608.1	5623	5430	5466	5543	3619	19176	19130	0	5486	5430	5466	5542	3619	19176	19130	-	5486	-
NZ_CP072608.1	5619	5562	5597	5583	5546	5688	5660	0	5572	5562	5597	5582	5546	5688	5660	-	5572	-
NZ_CP023706.1	5596	5394	5190	5230	5440	7093	7052	0	5108	5394	5190	5243	5440	7093	7052	-	5108	-
NZ_CP070870.1	5591	5443	5415	5440	4419	14605	14317	0	5362	5443	5415	5443	4419	14605	14317	-	5362	-
NZ_CP049264.1	5587	4949	5021	5434	5483	5452	5396	0	5498	4949	5021	5436	5483	5452	5396	-	5498	-
NC_014639.1	5586	5174	5083	5252	2868	2957	1928	1444	1262	5328	5232	5402	4509	4136	2257	-	2266	NC_014639.1,NZ_CP007640.1
NZ_CP107719.1	5585	5279	5303	5406	4986	16759	16752	0	5276	5279	5303	5402	4986	16759	16752	-	5276	-
NZ_CP034237.1	5579	5827	5873	5929	5862	3281	3205	0	5795	5827	5873	5932	5862	3281	3205	-	5795	-
NZ_CP025957.1	5562	5187	5211	5217	5991	1662	1526	0	4512	5187	5211	5221	5991	1662	1526	-	4512	-
NZ_CP090904.1	5560	3299	3338	3973	5349	7251	3925	21841	3996	4467	4438	5472	5860	7425	4045	-	5234	NZ_CP082943.1,NZ_CP084367.1,NZ_CP090904.1,NZ_CP011663.1,NZ_CP009225.1
NZ_CP083821.1	5558	4914	5011	5421	5220	6439	6203	0	5174	4914	5011	5426	5220	6439	6203	-	5174	-
NZ_CP008943.1	5556	4348	4304	4266	4243	4280	3176	0	2288	4348	4304	4758	4244	8498	6588	-	3432	NZ_CP009759.1,NZ_CP008943.1
NC_011963.1	5532	7076	6583	6768	6867	5775	5311	0	7457	7076	6583	6773	6867	5775	5311	-	7457	-
NZ_CP084741.1	5530	5430	5556	5563	4835	4086	3914	0	5499	5430	5556	5567	4835	4086	3914	-	5499	-
NZ_CP032513.1	5525	3087	3544	4714	4792	5203	5188	0	2139	3087	3544	4710	4792	5203	5188	-	2139	-
NZ_CP020000.1	5521	5600	5557	5456	5327	9714	9197	0	5422	5600	5557	5457	5327	9714	9197	-	5422	-
NZ_CP087098.1	5501	4394	4475	4997	5372	5109	5069	0	5214	4394	4475	4994	5372	5109	5069	-	5214	-
NZ_CP026033.1	5500	5126	5150	5285	4878	859	781	0	5197	5126	5150	5270	4878	859	781	-	5197	-
NZ_CP017065.1	5492	5360	3507	3480	5320	5422	5405	0	1167	5360	3617	3656	5322	5425	5407	-	1629	NZ_CP136127.1,NZ_CP136128.1,NZ_CP017065.1
NZ_LT575468.1	5473	5399	5521	5428	5564	3086	3073	18467	5364	5399	5521	5433	5564	3086	3073	-	5364	-
NZ_CP040656.1	5465	5283	5329	5075	5858	16818	15851	0	3448	5979	6020	5730	6371	16836	15869	-	3898	NZ_CP040656.1,NZ_CP013140.1
NZ_CP061853.1	5442	4828	4829	4604	4679	5031	5013	0	2480	4931	4965	4671	4680	5069	5051	-	3543	NZ_CP061853.1,NZ_CP082283.1
NZ_CP058846.1	5438	3570	0	3484	3435	4280	4274	0	781	3570	0	3504	3435	4280	4274	-	781	-
NC_016783.1	5430	4997	4961	5166	5059	5305	5243	3875	4195	4997	4961	5168	5059	5305	5243	-	4195	-
NZ_CP012648.1	5429	5076	5163	5217	5235	5895	5801	0	4785	5076	5163	5221	5235	5895	5801	-	4785	-
NZ_LR134290.1	5426	5442	5512	5367	6113	17578	17281	7347	5304	5442	5512	5368	6113	17578	17281	-	5304	-
NZ_CP031649.1	5424	5231	5214	5291	5033	6655	6635	0	5018	5231	5214	5294	5033	6655	6635	-	5018	-
NZ_CP032523.1	5421	2353	2849	3549	3664	4511	4440	0	541	3938	4138	5372	4811	5600	5241	-	2525	NZ_CP032523.1,NZ_CP044151.1,NC_016822.1,NZ_CP060117.1,NZ_CP064376.1,NZ_CP041511.1,NZ_CP026802.1,NZ_CP061367.1
NZ_CP123523.1	5419	4147	4640	4298	3279	3500	2643	0	1688	6095	6726	5319	5939	3546	2680	-	2410	NZ_CP038613.1,NZ_CP123544.1,NZ_CP123561.1,NZ_CP123523.1
NZ_CP079097.1	5374	5208	5102	5223	4580	1082	1076	0	4981	5208	5102	5221	4580	1082	1076	-	4981	-
NZ_CP021971.1	5372	2	2	11	1	10240	10226	0	616	5281	5321	5270	5971	10281	10265	-	1224	NZ_LR699008.1,NZ_CP021971.1
NZ_CP094880.1	5372	5308	5278	5277	5701	6122	5509	0	5202	5308	5278	5281	5701	6122	5509	-	5202	-
NZ_CP012981.1	5365	4342	3604	3771	1	4687	4451	0	861	4648	4229	4428	5441	12371	6362	-	4442	NZ_CP034553.1,NZ_CP012981.1,NZ_CP007746.1,NZ_CP023518.1,NZ_CP022083.2
NZ_LN681227.1	5365	5842	5655	5215	176	28	10	0	603	6095	5917	5252	5115	3202	2031	-	919	NC_014228.1,NZ_LN681227.1
NZ_CP036346.1	5364	4430	4501	4538	7060	13025	2379	2935	2841	4912	5001	5019	7061	13034	2383	-	5639	NZ_CP065674.1,NZ_CP036346.1
NZ_CP027533.1	5355	4929	4936	4943	5019	5515	5506	0	4249	4929	4936	4942	5019	5515	5506	-	4249	-
NZ_CP015172.1	5345	4650	4656	5273	4883	13054	12482	0	5163	4650	4656	5286	4883	13054	12482	-	5163	-
NZ_CP014045.1	5333	4215	4279	4296	5149	5654	5601	0	2286	5025	5037	5104	5150	5681	5627	-	4881	NC_022349.1,NZ_CP014045.1
NZ_CP110228.1	5332	4301	4777	5113	5048	5002	4707	0	5179	4301	4777	5118	5048	5002	4707	-	5179	-
NZ_CP052084.1	5322	0	0	0	0	0	0	0	0	0	0	0	0	0	0	-	0	-
NZ_CP017475.1	5318	4973	5060	4842	5736	3781	3746	0	3243	4973	5060	5183	5738	3787	3752	-	4616	NZ_CP017475.1,NZ_CP078538.1,NZ_CP078536.1
NZ_CP126075.1	5317	3288	2618	2013	2254	2799	2776	0	1042	3426	2684	2145	2256	3058	2960	-	3093	NZ_CP126075.1,NZ_CP076376.1,NZ_CP042267.1
NZ_CP087711.1	5306	5083	5200	5252	5378	4553	4320	0	5218	5083	5200	5253	5378	4553	4320	-	5218	-
NZ_CP025012.1	5304	5149	5175	5245	5196	5200	5184	0	5217	5149	5175	5245	5196	5200	5184	-	5217	-
NZ_CP026697.1	5297	4951	4868	4862	5076	4872	4852	0	3207	4951	5099	5134	5078	4888	4866	-	4561	NZ_CP026697.1,NZ_AP023452.1,NZ_CP060484.1
NZ_CP125292.1	5270	4030	4015	4591	4632	4248	3276	0	2682	4445	4154	4745	4873	4274	3302	-	4078	NZ_CP125292.1,NZ_CP061870.1
NZ_CP043955.1	5258	4923	4230	4494	4823	5042	5033	0	1463	4923	4962	4951	4827	5201	5178	-	2262	NZ_CP069157.1,NZ_CP043955.1,NZ_CP064828.1,NZ_CP139988.1,NZ_CP039377.1
NZ_CP033930.1	5256	5027	4856	4943	2365	2188	2150	0	4886	5027	4856	4941	2365	2188	2150	-	4886	-
NZ_CP031394.1	5251	5114	5098	5093	4515	4146	3683	14115	3956	5114	5098	5096	4515	4146	3683	-	3956	-
NZ_LS483364.1	5245	4965	5135	5151	5091	5339	5291	0	5162	4965	5135	5155	5091	5339	5291	-	5162	-
NZ_CP039339.1	5238	4949	4933	5162	5124	4922	4899	0	5167	4949	4933	5160	5124	4922	4899	-	5167	-
NZ_CP130146.1	5230	3803	2494	3293	5130	9351	6776	0	3105	3803	3763	4391	5133	9662	7047	-	4670	NZ_CP130146.1,NZ_CP100297.1,NZ_CP100292.1,NZ_CP100137.1
NZ_CP020557.1	5210	4202	4253	5032	3283	11321	10652	0	4939	4202	4253	5032	3283	11321	10652	-	4939	-
NZ_CP068170.1	5203	5115	5184	5290	4179	1827	1215	0	4697	5115	5184	5273	4179	1827	1215	-	4697	-
NZ_CP036419.1	5194	0	0	0	0	0	0	0	0	0	0	0	0	0	0	-	0	-
NZ_CP012321.1	5194	2989	2867	2053	2011	3174	3167	0	2280	2989	2867	2048	2011	3174	3167	-	2280	-
NZ_CP035700.1	5193	4910	4905	4996	4894	4520	4235	0	4108	4910	4905	4994	4894	4520	4235	-	4108	-
NZ_CP055229.1	5180	4861	2987	3485	4250	4749	4700	0	3718	4861	2987	3486	4250	4749	4700	-	3718	-
NZ_CP036220.2	5176	4320	3353	3626	3998	4382	4352	0	3107	4922	4144	4108	4359	4720	4659	-	3539	NZ_AP020326.1,NZ_CP036220.2,NZ_CP018363.1,NZ_CP040250.1,NZ_CP040255.1,NZ_CP040247.1
NC_018828.1	5169	3961	4131	4243	3679	5202	5164	0	4371	3961	4131	4247	3679	5202	5164	-	4371	-
NZ_CP013124.1	5168	5070	5089	5106	3988	4826	3125	0	5146	5070	5089	5103	3988	4826	3125	-	5146	-
NZ_CP011160.1	5153	3493	4188	4508	4657	5476	5421	0	3271	3493	4188	4793	4658	5480	5425	-	4611	NZ_CP011160.1,NZ_CP011163.1
NZ_CP016760.1	5145	778	768	720	1	20	9	0	923	7560	7533	7436	5283	6346	6281	-	3765	NZ_CP015532.1,NZ_CP016760.1,NZ_CP015535.1
NZ_CP042815.1	5120	3185	4296	3761	5357	4901	3611	0	821	8686	8487	8952	9584	17492	14908	-	5373	NZ_CP058241.1,NZ_CP054692.1,NZ_CP042816.1,NZ_CP027018.1,NZ_CP042817.1,NZ_CP042813.1,NZ_CP042815.1,NZ_CP042814.1,NZ_CP042818.1
NZ_CP074363.1	5091	2557	2450	3088	4480	1629	1245	1086	2310	3230	3178	3692	4497	2741	1606	-	3396	NZ_CP093450.1,NZ_CP063996.1,NZ_CP074363.1,NZ_CP074361.1
NZ_LS483485.1	5079	4878	5113	5040	5102	7854	7649	2778	4885	4878	5113	5041	5102	7854	7649	-	4885	-
NZ_CP042945.1	5077	4624	4764	4654	4933	5692	5469	0	1573	4806	4893	4927	4935	5770	5532	-	4181	NZ_CP042945.1,NZ_CP077242.1,NZ_CP057692.1
NZ_CP006905.1	5072	4678	4695	4941	5089	5557	5472	0	4999	4678	4695	4935	5089	5557	5472	-	4999	-
NC_013956.2	5065	4894	4772	4846	5029	2981	2839	6039	4338	4894	4772	4851	5029	2981	2839	-	4338	-
NZ_CP045087.1	5047	2631	2473	2648	3315	2957	2837	0	2937	2631	2473	2652	3315	2957	2837	-	2937	-
NZ_CP005969.1	5040	4729	4700	4904	4944	5015	4959	4164	4591	4729	4700	4904	4944	5015	4959	-	4591	-
NZ_HG916826.1	5021	4663	4732	4893	4904	5011	4985	4601	4731	4663	4732	4898	4904	5011	4985	-	4731	-
NZ_CP062497.1	5012	4510	4574	4556	4393	4904	4882	0	3602	4510	4574	4556	4393	4904	4882	-	3602	-
NZ_CP045098.1	5007	5164	5322	5351	5660	11937	11844	0	5332	5164	5322	5358	5660	11937	11844	-	5332	-
NZ_CP123504.1	4975	3775	3855	4892	4670	10804	10640	0	4664	3775	3855	4883	4670	10804	10640	-	4664	-
NZ_CP029273.1	4972	4460	4803	4320	4642	493	432	0	1434	4659	5017	4615	4645	5193	5048	-	4498	NZ_CP029273.1,NZ_CP020987.2,NZ_CP020989.2,NZ_CP020985.2
NZ_CP027398.1	4972	3749	3618	4052	4405	5096	5080	0	2449	4408	4016	4494	4406	5156	5140	-	4403	NZ_CP027398.1,NZ_CP017054.1
NZ_CP011410.1	4960	3703	4067	3927	3931	3910	3791	0	4105	3703	4067	3930	3931	3910	3791	-	4105	-
NZ_CP090698.1	4960	3769	4066	3732	1	6979	6737	0	1222	3769	4066	4262	5611	7155	6771	-	2803	NZ_CP090698.1,NZ_CP090732.1,NZ_CP090738.1
NZ_CP048039.1	4952	4750	4884	4809	4533	1459	1435	0	4741	4750	4884	4809	4533	1459	1435	-	4741	-
NZ_CP059449.1	4946	4850	4848	4835	4852	4807	4795	0	4873	4850	4848	4836	4852	4807	4795	-	4873	-
NZ_CP084017.1	4945	5240	5050	4492	3697	5795	5701	0	2566	5240	5050	4492	3697	5795	5701	-	2566	-
NZ_CP013252.1	4938	2898	3054	3152	4244	5127	5091	0	302	3449	3346	3727	4247	5340	5295	-	657	NZ_CP013252.1,NZ_CP013352.1,NZ_CP132344.1,NZ_CP014704.1
NZ_CP059849.1	4931	4506	4511	4666	4448	5208	5181	0	3436	4506	4511	4667	4448	5208	5181	-	3436	-
NZ_LR134487.1	4929	4071	3912	3740	5282	7297	6735	8030	3611	5095	4722	4306	5294	7297	6735	-	3727	NZ_LR134487.1,NZ_CP035103.1
NZ_CP021812.1	4929	3983	3867	4344	4039	3498	3494	0	3442	3983	3867	4335	4039	3498	3494	-	3442	-
NZ_CP096965.1	4928	2771	2658	3601	5360	15247	15111	0	3154	13993	16380	15468	16116	18583	18072	-	11507	NZ_CP143952.1,NZ_CP068489.1,NZ_CP096965.1,NZ_CP072234.1,NZ_CP103197.1,NZ_CP103067.1
NZ_CP044097.1	4924	4289	4323	3371	2731	4009	3952	0	1885	4825	4812	3723	5456	4090	3983	-	3687	NZ_CP044097.1,NZ_CP139989.1,NZ_CP033780.1
NZ_CP050085.1	4922	4672	4703	4780	4739	10832	10715	0	4222	4672	4703	4777	4739	10832	10715	-	4222	-
NZ_CP122320.1	4920	4816	4808	4811	4881	4003	3235	0	4141	4816	4808	4811	4881	4003	3235	-	4141	-
NZ_CP036514.1	4918	4745	4785	4865	3223	3225	3211	0	4805	4745	4785	4865	3223	3225	3211	-	4805	-
NZ_CP033928.1	4916	4770	4783	4830	4869	5995	5926	0	4839	4770	4783	4831	4869	5995	5926	-	4839	-
NZ_CP065795.1	4905	3995	3875	4608	4696	6313	6300	0	4087	3995	3875	4602	4696	6313	6300	-	4087	-
NZ_CP066085.1	4896	4225	4406	4343	2810	5720	5202	0	1332	4609	4823	4681	5505	5821	5282	-	4316	NZ_CP066085.1,NZ_CP083638.1,NC_011740.1
NZ_CP104714.1	4895	4710	4767	4822	5539	3144	2638	0	4737	4710	4767	4824	5539	3144	2638	-	4737	-
NZ_CP107282.1	4886	4657	4669	4831	4614	4759	4637	0	4793	4657	4669	4846	4614	4759	4637	-	4793	-
NZ_CP046294.1	4883	0	0	5519	5586	13589	12056	0	933	8279	8035	8587	10895	14784	12592	-	5951	NZ_CP046294.1,NZ_CP046293.1,NZ_LR134116.1
NZ_CP062150.1	4870	4582	4575	4567	4714	4851	4705	0	2127	4582	4575	4681	4715	4882	4730	-	3999	NZ_CP062153.1,NZ_CP062150.1
NZ_CP016552.1	4859	0	0	0	0	0	0	0	0	0	0	0	0	0	0	-	0	-
NZ_CP080291.1	4843	3820	3962	4463	4720	5817	5755	0	4779	3820	3962	4469	4720	5817	5755	-	4779	-
NZ_CP116246.1	4842	4802	4693	4745	4787	4823	4809	0	4629	4802	4693	4746	4787	4823	4809	-	4629	-
NZ_CP033711.1	4840	3436	3191	3122	3248	4016	3950	0	939	4685	6415	4584	5129	5093	4827	-	3722	NZ_CP033711.1,NZ_CP009780.1,NZ_LT596221.1,NZ_LR134160.1,NZ_LR134163.1,NZ_CP009757.1,NZ_CP009712.1,NC_006155.1
NZ_CP077099.1	4838	4922	4644	4673	4185	11098	10993	0	4692	4922	4644	4676	4185	11098	10993	-	4692	-
NZ_CP121845.1	4829	3983	4500	4370	4687	4809	4791	0	3946	3983	4500	4374	4687	4809	4791	-	3946	-
NZ_CP046058.1	4823	4987	5243	4559	4696	4131	4097	0	4613	4987	5243	4561	4696	4131	4097	-	4613	-
NZ_CP022385.1	4821	4401	4421	4769	4715	4298	4221	0	4735	4401	4421	4764	4715	4298	4221	-	4735	-
NZ_CP021079.1	4814	4595	4632	4664	5625	4803	4446	0	4530	4595	4632	4676	5625	4803	4446	-	4530	-
NZ_CP026704.1	4803	3458	2875	3570	4640	4319	4311	0	2216	3722	3328	3812	4643	4505	4464	-	2656	NZ_CP026704.1,NZ_CP114582.1,NZ_CP114580.1,NZ_CP048621.1
NZ_CP059729.1	4798	3109	3350	2520	2204	3396	3384	0	1007	4416	4221	4412	4402	5454	5025	-	4251	NZ_CP115639.1,NZ_CP039930.1,NZ_CP091373.1,NZ_CP115645.1,NZ_CP115643.1,NZ_CP059729.1,NZ_CP091369.1,NZ_CP039341.1,NZ_CP060505.1,NZ_CP060029.1,NZ_CP060504.1,NZ_CP039343.1,NZ_CP115637.1,NZ_CP115641.1
NZ_CP035040.1	4792	5383	5594	5435	5708	552	481	0	3218	8686	8895	8838	9617	13906	13807	-	6436	NZ_CP035040.1,NZ_CP029451.1
NZ_CP075932.1	4792	2144	0	2751	1	3866	3819	0	907	2144	0	2997	3245	4643	4267	-	2796	NZ_CP075932.1,NZ_CP075941.1,NZ_CP075908.1,NZ_CP075973.1
NZ_CP027397.1	4785	2315	2342	2443	5347	803	773	0	1042	2315	2342	2420	5347	803	773	-	1042	-
NZ_CP033736.1	4757	4521	4609	4699	4817	7853	2739	0	4047	4521	4609	4699	4817	7853	2739	-	4047	-
NZ_AP023326.1	4754	4970	4944	4699	4761	5190	5133	0	4693	4970	4944	4710	4761	5190	5133	-	4693	-
NZ_LT906450.1	4751	4724	4532	4460	4621	4670	4656	4443	4376	4724	4532	4461	4621	4670	4656	-	4376	-
NZ_CP012712.1	4749	3794	0	4365	6172	3967	3549	0	241	3860	4058	4434	6174	4301	3667	-	399	NZ_CP016622.1,NZ_CP012712.1,NZ_CP016916.1
NZ_CP063071.1	4747	4204	4393	4525	4793	6294	6234	0	4540	4204	4393	4528	4793	6294	6234	-	4540	-
NZ_LR134489.1	4742	5250	5599	5186	5170	8455	8375	16253	3796	7590	7965	7599	7826	9445	9365	-	6133	NZ_LR134489.1,NZ_CP022379.1
NZ_CP066073.1	4742	3558	3520	4099	4393	4575	4509	0	3123	3558	3520	4097	4393	4575	4509	-	3123	-
NZ_CP077745.1	4742	4647	4703	4714	4696	4623	4604	10260	4709	4647	4703	4714	4696	4623	4604	-	4709	-
NZ_CP015756.1	4739	10661	10765	2607	7004	863	713	0	5978	14240	14372	12005	12714	14662	14443	-	12355	NZ_CP086249.1,NZ_CP015756.1
NZ_CP113433.1	4737	3811	3728	1726	1066	1922	1917	0	378	4275	4437	2963	1727	2860	2724	-	1142	NZ_CP113433.1,NC_021350.1,NZ_CP113438.1,NZ_CP113436.1,NC_016811.1,NZ_LT598657.1,NZ_LR133933.1
NZ_CP092166.1	4737	3077	3376	3498	3605	4196	4177	0	3123	3077	3376	3501	3605	4196	4177	-	3123	-
NZ_CP052133.1	4736	2676	2243	2561	3859	6595	6316	0	2691	10442	9520	9905	11407	16885	16181	-	11633	NZ_CP100286.1,NZ_CP052133.1,NZ_CP033657.1,NZ_CP100285.1,NZ_CP052132.1,NZ_CP033656.1
NZ_CP115636.1	4734	4281	4500	4535	3542	2282	1950	0	4511	4281	4500	4538	3542	2282	1950	-	4511	-
NZ_CP019962.1	4719	4579	4590	4421	3471	244	116	0	1407	4915	4928	4648	4917	6158	3164	-	2735	NZ_CP097376.1,NZ_CP019962.1
NZ_CP102746.1	4714	0	3038	1221	850	1050	745	0	396	3446	3038	2835	3148	3488	2563	-	839	NZ_CP065431.1,NZ_CP082199.1,NC_012925.1,NZ_CP082200.1,NZ_CP082197.1,NZ_CP082198.1,NZ_CP082201.1,NZ_CP102748.1,NZ_CP102746.1
NZ_CP019655.1	4704	3465	1359	1705	2573	8088	7548	0	677	4126	3935	4656	3295	8096	7554	-	1676	NZ_CP019794.1,NZ_CP019659.1,NZ_CP019655.1,NZ_CP020327.1
NC_022369.1	4694	4426	3571	4163	4197	4427	4418	4487	4445	4426	3571	4163	4197	4427	4418	-	4445	-
NZ_CP080457.1	4692	3321	3280	3912	4487	5371	3947	8279	3604	3321	3280	3918	4487	5371	3947	-	3604	-
NZ_CP124208.1	4670	3826	3997	4456	3929	2915	2886	0	3956	3826	3997	4453	3929	2915	2886	-	3956	-
NZ_CP018032.1	4655	4469	3938	4423	4478	4600	4559	0	4236	4469	3938	4424	4478	4600	4559	-	4236	-
NZ_CP078505.1	4652	4526	4107	4376	4226	6390	6312	0	4299	4526	4107	4382	4226	6390	6312	-	4299	-
NZ_CP112872.1	4646	4198	4205	4030	4127	1041	1012	5025	3746	10417	10465	10828	10873	10999	10887	-	4034	NZ_CP013019.1,NZ_CP009267.1,NZ_CP009268.1,NZ_CP013018.1,NZ_CP112872.1
NZ_CP098246.1	4631	0	5983	6064	5476	220	134	9915	377	10863	10984	11124	11127	20484	19017	-	6207	NZ_CP098246.1,NZ_CP019430.1,NZ_CP018787.1,NZ_CP098245.1,NZ_CP098244.1,NZ_CP042242.1
NZ_CP015496.1	4629	2969	1974	3342	4001	2772	2700	0	3569	2969	1974	3146	4001	2772	2700	-	3569	-
NC_014033.1	4628	4526	4532	4566	4564	4618	4599	4547	4560	4526	4532	4568	4564	4618	4599	-	4560	-
NZ_CP077960.1	4625	3441	3612	3695	4225	4200	4191	0	2880	3931	3869	4059	4423	4316	4258	-	3746	NZ_CP077960.1,NZ_CP064868.1,NZ_CP120086.1,NZ_CP120060.1
NZ_CP126992.1	4623	4519	4797	4527	3119	7771	7747	0	4412	4519	4797	4530	3119	7771	7747	-	4412	-
NZ_CP128459.1	4617	0	0	0	0	0	0	0	0	0	0	0	0	0	0	-	0	-
NC_021823.1	4612	3302	3590	3165	3932	4047	4008	0	691	4113	4379	3981	3937	7264	4674	-	2939	NZ_CP027029.1,NC_021823.1,NZ_CP021174.1,NZ_CP020827.1,NZ_CP045969.1,NC_017547.1
NZ_AP024244.1	4600	5705	2812	2769	3406	2243	2229	0	942	9063	8873	8758	8873	10067	9871	-	6395	NZ_AP024254.1,NZ_CP089222.1,NZ_AP024244.1,NZ_CP076382.2,NZ_CP076380.2,NZ_CP089220.1
NZ_CP012982.1	4598	428	3461	341	1	1	1	0	763	3813	3964	3919	4931	10036	6034	-	2835	NZ_CP023521.1,NZ_CP022084.2,NZ_CP012982.1,NZ_CP007748.1,NZ_CP034554.1
NZ_CP097561.1	4597	3352	2328	4022	4963	5792	3867	3799	2834	4312	3617	4291	4964	5797	3870	-	3819	NZ_CP097561.1,NZ_CP120352.1
NZ_CP130145.1	4595	2637	2524	2721	4221	4438	4220	0	1391	3540	3578	3474	4373	4996	4635	-	3019	NZ_CP100291.1,NZ_CP130145.1,NZ_CP100136.1,NZ_CP100296.1
NZ_CP112978.1	4592	3987	3637	3547	1221	3555	3252	0	438	4586	3978	4275	3953	9613	6832	-	1227	NZ_CP112978.1,NZ_CP102682.1,NZ_CP102680.1,NZ_CP097464.1
NZ_CP087821.1	4587	3333	3446	3430	3467	4212	4194	0	1285	3608	3778	4449	4312	4613	4561	-	2617	NZ_CP087821.1,NZ_CP087796.1,NZ_CP087865.1,NZ_CP087863.1,NZ_CP110087.1,NZ_CP087862.1,NZ_CP087791.1,NZ_CP087805.1
NZ_CP044121.1	4583	4353	4336	4409	3393	1453	889	0	4180	4353	4336	4409	3393	1453	889	-	4180	-
NZ_AP025697.1	4577	4487	4652	4547	4329	1393	1389	0	4545	4487	4652	4545	4329	1393	1389	-	4545	-
NZ_CP019687.1	4577	4330	3964	4227	2676	9628	5947	0	2761	6527	5825	4627	2678	9628	5947	-	3885	NZ_CP121102.1,NZ_CP019651.1,NZ_CP019687.1
NZ_CP077224.1	4565	4314	4182	4171	3999	4915	4891	0	2394	4618	4617	4472	4446	4940	4905	-	4442	NZ_CP077224.1,NZ_LS483341.1
NZ_CP055052.1	4558	0	0	4060	3973	45	32	0	1179	0	0	4120	3975	4419	4398	-	2512	NZ_CP055052.1,NZ_CP055055.1,NZ_CP055063.1
NZ_CP069495.1	4554	4140	4122	4516	4363	3361	3345	7590	4496	4140	4122	4516	4363	3361	3345	-	4496	-
NZ_CP091468.1	4554	3248	3470	4387	4426	4557	4529	0	4319	3248	3470	4385	4426	4557	4529	-	4319	-
NZ_CP129341.1	4551	4075	4214	4423	4470	6218	4159	3328	4287	4075	4214	4436	4470	6218	4159	-	4287	-
NZ_CP039204.1	4542	1832	0	2255	1745	3064	3058	0	1073	1832	0	2246	1745	3064	3058	-	1073	-
NZ_CP110889.1	4512	5886	5891	5760	4665	475	472	4343	4072	5886	5891	5750	4665	475	472	-	4072	-
NZ_CP066552.1	4507	0	0	0	0	0	0	0	0	0	0	0	0	0	0	-	0	-
NZ_CP016349.1	4483	4354	4390	4433	4197	9953	9908	0	4310	4354	4390	4434	4197	9953	9908	-	4310	-
NZ_CP051173.1	4477	3507	3540	3831	4303	5727	5593	0	3817	3507	3540	3830	4303	5727	5593	-	3817	-
NZ_CP016213.2	4475	2324	2249	2360	2119	3503	3342	0	569	7308	7794	6885	7156	9068	8435	-	5878	NZ_CP023050.1,NZ_CP014252.2,NZ_CP022020.1,NZ_LR698978.1,NZ_CP023052.1,NZ_CP007168.1,NZ_CP030807.1,NZ_CP045749.1,NZ_CP019624.1,NZ_CP096161.1,NZ_CP019622.1,NC_021824.1,NZ_CP016213.2,NZ_CP007686.1,NZ_CP014250.2,NZ_CP007169.1,NZ_CP011398.2
NZ_CP041694.1	4436	4974	4092	3727	3852	2024	2014	0	4252	4974	4092	3731	3852	2024	2014	-	4252	-
NZ_CP033929.1	4426	4187	4283	4349	4297	4216	3873	0	4384	4187	4283	4346	4297	4216	3873	-	4384	-
NZ_CP110230.1	4423	3396	3800	4188	4356	5834	5783	14122	4175	3396	3800	4178	4356	5834	5783	-	4175	-
NZ_CP029451.1	4423	3303	3301	3404	3909	13354	13326	0	3218	8686	8895	8838	9617	13906	13807	-	6436	NZ_CP035040.1,NZ_CP029451.1
NZ_CP057104.1	4422	3925	4021	4197	3837	3383	3241	0	3467	3925	4021	4195	3837	3383	3241	-	3467	-
NZ_CP114899.1	4416	3122	3110	3613	4213	6637	6560	0	1899	3801	3768	3959	4215	6681	6597	-	3500	NZ_CP045425.1,NZ_CP035403.1,NZ_CP114899.1
NZ_CP049214.1	4389	4348	4349	4304	4309	4362	4353	0	3908	4348	4349	4303	4309	4362	4353	-	3908	-
NZ_AP024093.1	4362	4143	4190	4294	4293	4401	4351	0	4304	4143	4190	4296	4293	4401	4351	-	4304	-
NZ_CP065379.1	4358	0	0	4145	1	5035	4882	0	301	0	0	4320	4328	12214	6443	-	471	NZ_CP065378.1,NZ_CP065377.1,NZ_CP065379.1
NZ_CP081912.1	4351	2996	2787	3767	3731	3150	2703	0	3452	2996	2787	3767	3731	3150	2703	-	3452	-
NZ_CP015536.1	4338	3616	0	3564	236	4477	4463	0	956	4711	4765	4723	7001	4758	4621	-	1736	NZ_CP065711.1,NZ_CP080458.1,NZ_CP015531.1,NC_012121.1,NZ_CP015536.1,NZ_CP015537.1
NZ_CP035690.1	4334	3882	3800	4240	3841	3848	1965	0	3993	3882	3800	4239	3841	3848	1965	-	3993	-
NZ_LS483385.1	4332	4126	4224	4245	4206	4202	4085	0	4204	4126	4224	4244	4206	4202	4085	-	4204	-
NZ_CP091204.1	4331	3796	3188	3500	4395	4289	3045	0	3258	3796	3188	3492	4395	4289	3045	-	3258	-
NZ_CP033061.1	4309	4274	4279	4263	3083	4259	3985	0	4191	4274	4279	4264	3083	4259	3985	-	4191	-
NZ_CP046322.1	4303	3943	3932	4239	4186	3888	3872	0	4261	3943	3932	4238	4186	3888	3872	-	4261	-
NZ_CP102086.1	4303	3121	3116	3354	3441	3853	3846	0	3086	3121	3116	3354	3441	3853	3846	-	3086	-
NZ_CP015235.1	4302	4208	4192	4267	4159	2000	1991	0	4232	4208	4192	4268	4159	2000	1991	-	4232	-
NZ_CP016827.1	4297	124	12	2769	1850	5667	5651	0	365	4125	4388	2818	4509	6127	6095	-	3082	NZ_CP097886.1,NZ_LR698986.1,NZ_CP016827.1,NZ_CP020029.1
NZ_CP068719.1	4294	3152	3175	3483	4100	4388	4374	0	2972	3152	3175	3474	4100	4388	4374	-	2972	-
NZ_CP070020.1	4284	3703	3708	3827	4061	6514	6509	0	2146	3920	3986	4070	4062	6571	6566	-	4044	NZ_CP138767.1,NZ_CP070020.1
NZ_CP017237.1	4281	4078	4079	4245	4175	1800	1767	0	4195	4078	4079	4243	4175	1800	1767	-	4195	-
NZ_LR698989.1	4280	142	206	6319	1	1940	986	10928	163	8981	8536	8908	10806	16078	12649	-	4930	NZ_CP021427.1,NZ_LR698989.1,NZ_CP072657.1,NZ_CP054875.1
NZ_CP035263.1	4279	3144	3523	3153	3317	3714	3699	0	781	3712	4142	3779	3641	4184	4041	-	2822	NZ_LR595848.1,NZ_CP035263.1,NZ_LR216065.1,NZ_LR129841.1,NZ_CP035262.1,NZ_CP035897.1,NC_017593.1,NC_010582.1,NZ_CP026549.1
NZ_CP016502.1	4262	4201	3970	4045	4504	42	32	564	332	7626	7653	7550	7591	7743	7625	-	3642	NZ_CP104195.1,NZ_CP016502.1,NC_017304.1,NZ_CP013828.1,NC_009012.1
NZ_CP013210.1	4253	4257	4119	4174	4322	5828	5785	6785	4166	4257	4119	4174	4322	5828	5785	-	4166	-
NC_015460.1	4250	3477	3621	4158	4316	3219	2911	0	4112	3477	3621	4161	4316	3219	2911	-	4112	-
NZ_CP084312.1	4244	0	5044	4989	8834	11701	11201	0	3167	0	11038	11306	11199	23478	15093	-	8844	NZ_CP084313.1,NZ_CP084312.1,NZ_CP085326.1,NZ_CP084314.1
NZ_CP070518.1	4237	4046	4318	4214	4610	2738	2713	0	4190	4046	4318	4209	4610	2738	2713	-	4190	-
NZ_CP039046.1	4233	2043	2451	2373	1480	2777	2766	0	999	2043	2451	2369	1480	2777	2766	-	999	-
NZ_CP041280.1	4227	3124	2917	3622	3900	4206	4116	0	3107	3124	2917	3627	3900	4206	4116	-	3107	-
NZ_CP069587.1	4227	243	233	3911	2406	809	305	0	2261	4178	4082	4164	4236	2199	1646	-	4179	NZ_CP069587.1,NZ_CP069442.1
NZ_CP019966.1	4218	4283	4089	4180	4012	3880	3875	0	4166	4283	4089	4181	4012	3880	3875	-	4166	-
NZ_CP013580.1	4198	4326	4148	4157	3941	5923	5885	0	1457	4326	4148	4164	3942	5989	5899	-	2802	NZ_CP013527.1,NZ_CP013580.1
NZ_CP054496.1	4197	0	0	493	1	17	7	0	66	3895	2734	3457	3968	4874	4319	-	462	NZ_CP054504.1,NZ_CP054503.1,NZ_CP054506.1,NZ_CP054500.1,NZ_CP054499.1,NZ_CP054495.1,NZ_CP054496.1,NZ_CP054497.1,NZ_CP051861.1,NZ_CP054505.1,NZ_CP054502.1,NZ_CP054498.1,NZ_CP054501.1,NZ_CP054494.1,NZ_CP071008.1
NZ_CP049789.1	4196	0	0	0	0	0	0	0	0	0	0	0	0	0	0	-	0	-
NZ_CP118582.1	4193	3855	3908	4015	3998	4089	4071	0	3716	3855	3908	4021	3998	4089	4071	-	3716	-
NZ_CP006872.1	4182	3706	3620	3615	4021	2092	2077	3615	2242	4036	3901	3886	4022	2131	2115	-	2589	NZ_CP006872.1,NZ_CP009909.1
NZ_CP016351.1	4179	3961	3979	4109	3512	3557	2448	0	4059	3961	3979	4108	3512	3557	2448	-	4059	-
NZ_LR699003.1	4178	36	4131	3797	3827	38	36	3146	882	4159	4383	4039	3829	4156	4143	-	3018	NZ_CP045532.1,NZ_LR699003.1,NC_020517.1
NZ_CP014151.1	4177	2588	2830	2779	3054	3089	2838	0	3356	2588	2830	2784	3054	3089	2838	-	3356	-
NZ_CP101375.1	4173	2834	3455	566	415	554	539	0	35	2834	3455	881	645	1330	1237	-	149	NZ_CP101376.1,NZ_CP101386.1,NZ_CP101375.1,NZ_CP101390.1,NZ_CP101372.1,NZ_CP101373.1,NZ_CP101388.1,NZ_CP101379.1,NZ_CP101382.1
NZ_CP014998.1	4168	3166	2744	1122	982	1637	1613	0	180	3930	3450	2874	2537	4020	3557	-	812	NZ_CP014998.1,NZ_CP015100.2,NZ_CP009927.1,NZ_CP019768.1,NZ_CP019769.1,NZ_CP047586.1,NZ_CP046955.1,NZ_CP046733.1,NZ_CP012837.1,NZ_CP047926.1,NC_017300.2,NZ_CP046731.1,NZ_CP046732.1,NZ_CP015309.1
NZ_CP083628.1	4164	3443	3461	3565	3942	299	298	0	3084	4047	4015	4080	3947	8074	7860	-	4418	-
NZ_CP118973.1	4153	3424	3454	3446	1	1108	1085	0	879	3647	3757	3741	3643	1140	1092	-	1423	-
NZ_CP126077.1	4142	3971	4212	4016	3699	1990	1850	12378	4033	3971	4212	4011	3699	1990	1850	-	4033	-
NZ_CP092892.1	4138	4062	4090	4077	3595	3815	3040	0	3997	4062	4090	4081	3595	3815	3040	-	3997	-
NZ_CP031862.1	4132	3686	3739	3868	3372	5116	5108	0	3693	3686	3739	3868	3372	5116	5108	-	3693	-
NZ_CP046319.1	4131	2624	1757	2223	2252	2828	2742	0	1554	2624	2548	3272	3861	2957	2797	-	3948	-
NZ_CP017247.1	4127	2824	2868	3172	3151	2444	2416	0	1057	2988	3024	3406	3152	2514	2463	-	1824	-
NZ_CP025522.1	4127	3650	3675	3784	7232	1	1	0	617	7361	7478	7489	10978	13379	3310	-	5177	-
NZ_CP075922.1	4127	1779	1772	1631	1959	2848	2631	0	1717	2658	4161	2583	3247	5226	4708	-	3085	-
NZ_CP015220.1	4120	4041	4044	4093	4158	6391	6361	0	4058	4041	4044	4093	4158	6391	6361	-	4058	-
NC_013169.1	4118	3910	3867	3679	3610	5233	5199	980	624	4280	4217	4047	4187	5379	5260	-	952	-
NZ_CP009251.1	4115	3967	3923	4059	3663	8106	8087	0	4022	3967	3923	4059	3663	8106	8087	-	4022	-
NZ_CP007739.1	4112	3947	3449	3885	4033	4147	4111	0	3974	3947	3449	3890	4033	4147	4111	-	3974	-
NZ_CP026795.1	4112	2110	0	3292	3406	3743	3644	0	1813	2871	1788	3828	3866	6824	6333	-	3197	-
NZ_CP081939.1	4098	3570	3881	4013	4046	5994	5559	0	1687	5888	5419	5758	5556	11306	9856	-	3404	-
NZ_CP043893.1	4096	2737	2981	3094	3410	4490	4486	0	3206	2737	2981	3088	3410	4490	4486	-	3206	-
NZ_CP021268.1	4085	2684	2555	2744	3644	3299	3200	0	1826	9203	9871	9892	9988	13573	11032	-	8594	-
NZ_CP013375.1	4082	3134	3116	3075	3406	5107	5074	0	3938	3134	3116	3075	3406	5107	5074	-	3938	-
NZ_CP114281.1	4061	3523	3563	3919	3905	5512	5435	0	3948	3523	3563	3926	3905	5512	5435	-	3948	-
NZ_CP020896.1	4059	4144	3970	4001	4040	2511	2306	0	3953	4144	3970	4003	4040	2511	2306	-	3953	-
NZ_CP041668.1	4050	3885	3981	4006	3733	1366	1340	0	4001	3885	3981	4004	3733	1366	1340	-	4001	-
NZ_CP038028.1	4049	1839	1904	1735	3563	130	71	0	991	1974	2013	1868	3565	3262	566	-	1909	-
NZ_CP032839.1	4045	3451	3834	3983	3919	3942	3915	0	3884	3451	3834	3989	3919	3942	3915	-	3884	-
NZ_CP046932.1	4045	3913	3082	2336	3133	3827	3791	0	2900	3913	3082	2746	3787	4008	3964	-	2949	-
NZ_CP004373.1	4039	3924	3849	4004	3977	3835	3750	5739	4001	3924	3849	4004	3977	3835	3750	-	4001	-
NZ_CP127223.1	4035	2919	2910	2745	3125	3916	3531	0	1030	2919	2910	2752	3125	3916	3531	-	1030	-
NZ_LS483404.1	4032	3857	4320	4026	4207	5697	5672	0	3927	3857	4320	4026	4207	5697	5672	-	3927	-
NZ_CP013552.1	4021	0	3905	3901	1	4871	4717	0	1306	0	3905	3923	4035	5062	4778	-	2590	-
NZ_CP009230.1	4009	3150	3235	3214	1	6035	5715	7381	1099	3873	3972	3961	3917	6044	5721	-	1628	-
NZ_CP079737.1	3997	3173	3160	3796	4029	4961	4859	0	3911	3173	3160	3795	4029	4961	4859	-	3911	-
NZ_CP031195.1	3993	2748	2905	3618	3730	5147	5145	0	2419	3080	3292	3747	3732	5158	5156	-	3210	-
NC_004557.1	3992	3115	2590	3097	3279	4625	4604	0	3528	3115	2590	3099	3279	4625	4604	-	3528	-
NC_008525.1	3982	3651	3593	3510	3569	3709	3613	2082	1720	3651	3593	3747	3572	3746	3648	-	2002	-
NZ_CP062196.1	3970	3814	3912	3948	4021	8016	7984	0	3912	3814	3912	3948	4021	8016	7984	-	3912	-
NZ_LS398548.1	3969	401	518	827	1	5020	4397	843	509	3504	4122	3866	3918	5503	4519	-	1890	-
NZ_CP026525.1	3963	3802	3652	3277	3916	850	841	0	2466	12935	12688	12455	11941	14453	14329	-	6098	-
NZ_CP025521.1	3948	3551	3558	3711	713	2962	1153	0	3468	3551	3558	3718	713	2962	1153	-	3468	-
NZ_CP063420.1	3948	3892	3732	3818	3746	3864	3847	0	3467	3892	3732	3828	3746	3864	3847	-	3467	-
NZ_CP088964.1	3944	4134	4102	4223	4086	1428	1234	0	3485	6835	6685	6803	6913	7701	7493	-	5077	-
NZ_CP016383.1	3944	3842	3855	3879	4078	8761	8546	0	3867	3842	3855	3887	4078	8761	8546	-	3867	-
NZ_CP032788.1	3937	3668	3724	3868	3900	4262	4207	0	3885	3668	3724	3869	3900	4262	4207	-	3885	-
NZ_CP054692.1	3929	2546	3027	3160	3798	7594	7286	0	2067	8686	8487	8952	9584	17492	14908	-	5373	-
NZ_CP045137.2	3918	2427	2539	2552	2783	3130	2900	0	2181	2427	2539	2565	2783	3130	2900	-	2181	-
NZ_CP022383.1	3918	3562	3582	3822	3671	2744	2716	0	3796	3562	3582	3819	3671	2744	2716	-	3796	-
NZ_CP062147.1	3908	3901	3724	3784	3726	6692	6649	0	3780	3901	3724	3788	3726	6692	6649	-	3780	-
NZ_CP069278.1	3907	3302	3379	3590	3582	3816	3716	0	2747	3302	3379	3590	3582	3816	3716	-	2747	-
NZ_CP123498.1	3896	3062	3098	3821	3511	1248	1109	0	3775	3062	3098	3821	3511	1248	1109	-	3775	-
NZ_CP009240.1	3892	3658	3728	3848	3574	3645	2415	5753	3797	3658	3728	3856	3574	3645	2415	-	3797	-
NZ_CP013119.1	3889	3761	3755	3840	3265	7630	7205	0	3808	3761	3755	3842	3265	7630	7205	-	3808	-
NZ_LR134116.1	3885	3008	8035	3000	5308	1180	531	17531	3953	8279	8035	8587	10895	14784	12592	-	5951	-
NZ_CP014056.2	3882	4060	4061	3689	3999	371	371	0	3499	4060	4061	3693	3999	371	371	-	3499	-
NZ_CP027721.1	3878	3721	3643	3568	3629	3748	3746	0	2607	3721	3643	3570	3629	3748	3746	-	2607	-
NZ_CP025570.1	3877	3418	3421	3735	3901	5089	4928	0	3746	3418	3421	3734	3901	5089	4928	-	3746	-
NZ_CP013376.1	3870	3020	3070	3102	3090	2747	1986	0	3707	3020	3070	3098	3090	2747	1986	-	3707	-
NZ_CP065700.1	3858	3768	3694	3808	2793	536	508	0	3842	3768	3694	3805	2793	536	508	-	3842	-
NZ_CP013701.1	3850	1732	1550	1837	4017	145	80	0	1489	1732	1550	1723	4017	145	80	-	1489	-
NZ_CP012542.1	3840	3625	3650	3820	3365	6259	6095	6475	3774	3625	3650	3819	3365	6259	6095	-	3774	-
NZ_CP045648.1	3836	2274	2178	1379	1412	1826	1704	0	419	2274	2178	1377	1412	1826	1704	-	419	-
NZ_CP045088.1	3830	2465	1877	2194	2523	4597	4092	0	2037	2465	1877	2177	2523	4597	4092	-	2037	-
NC_014410.1	3828	3717	3722	3697	4027	4921	4883	3693	3724	3717	3722	3698	4027	4921	4883	-	3724	-
NZ_CP015552.1	3826	0	3648	2563	1	262	110	0	391	6602	6564	6875	6673	8675	8445	-	4721	-
NZ_LT593929.1	3824	3168	3321	3400	3221	5225	5221	0	2655	3168	3321	3399	3221	5225	5221	-	2655	-
NZ_CP023477.1	3805	3496	3318	3392	3316	3476	3084	0	3404	3496	3318	3395	3316	3476	3084	-	3404	-
NZ_CP046786.1	3795	3760	3675	3674	3480	3810	3752	0	3125	3760	3675	3675	3480	3810	3752	-	3125	-
NZ_CP084914.1	3775	2400	2392	3538	3445	3654	3592	0	3598	2400	2392	3544	3445	3654	3592	-	3598	-
NZ_CP011403.1	3767	2998	2933	3297	3229	4332	4302	0	3446	2998	2933	3298	3229	4332	4302	-	3446	-
NZ_CP053831.1	3765	3446	3477	3646	4142	1656	1461	1044	3699	3446	3477	3647	4142	1656	1461	-	3699	-
NZ_CP016766.1	3763	3499	3609	3716	3735	4675	3639	0	3691	3499	3609	3714	3735	4675	3639	-	3691	-
NZ_CP038273.1	3750	3933	3894	3689	4121	8237	7951	0	3684	3933	3894	3692	4121	8237	7951	-	3684	-
NZ_CP079096.1	3742	4837	4755	4878	4189	133	94	0	1176	6147	6060	6183	7116	14894	14323	-	4144	-
NZ_CP094711.1	3730	3570	3260	3249	3625	3694	3676	0	1775	3570	3632	3660	3629	3696	3678	-	2190	-
NZ_CP040634.1	3728	3548	3399	3579	3659	3716	3705	2752	3332	3548	3399	3578	3659	3716	3705	-	3332	-
NZ_CP084313.1	3723	0	3069	2912	2	1551	488	0	2801	0	11038	11306	11199	23478	15093	-	8844	-
NZ_CP125107.1	3721	3094	2475	2682	2928	3183	2469	0	1222	3094	3356	3671	3661	4973	4126	-	1992	-
NZ_CP073066.1	3716	3781	3065	3944	3557	8704	7909	0	3290	3781	3065	3942	3557	8704	7909	-	3290	-
NZ_CP084711.1	3710	4797	4356	4356	5383	6228	6207	0	4283	4797	4356	4360	5383	6228	6207	-	4283	-
NZ_CP023050.1	3708	0	0	785	1723	813	698	0	240	7308	7794	6885	7156	9068	8435	-	5878	-
NZ_CP071508.1	3707	0	2833	3265	4040	2325	1565	0	620	0	2833	3318	4087	5890	3375	-	1499	-
NZ_CP021927.1	3705	3216	3136	3200	3298	4736	4733	0	1621	3814	3562	3493	3593	4801	4797	-	2591	-
NZ_CP038927.1	3698	0	0	364	481	772	566	0	222	5658	9659	4759	5433	6384	5067	-	2607	-
NZ_CP009239.1	3693	3095	3100	3327	3592	12204	9202	0	3103	3095	3100	3336	3592	12204	9202	-	3103	-
NZ_LS483313.1	3689	3507	3270	3063	3415	4028	3997	0	954	3607	3383	3144	3416	4058	4027	-	1319	-
NZ_CP054006.1	3686	2684	2534	2827	3402	5224	5193	0	2700	2684	2534	2816	3402	5224	5193	-	2700	-
NZ_CP033656.1	3686	2620	2439	2143	1300	528	425	0	1557	10442	9520	9905	11407	16885	16181	-	11633	-
NC_019970.1	3671	3473	3493	3530	3279	2861	2609	0	3570	3473	3493	3538	3279	2861	2609	-	3570	-
NZ_CP116438.1	3670	1630	2154	1907	2610	3191	2916	0	1651	1899	2154	2208	2611	3358	3064	-	2543	-
NZ_CP028386.1	3670	2637	2787	3078	3565	4620	4570	0	2264	3027	3426	3445	3571	4632	4578	-	2978	-
NZ_CP021793.1	3667	2778	2676	2981	3061	4042	4035	0	1968	2778	2676	2985	3061	4042	4035	-	1968	-
NZ_CP066370.1	3664	3484	1271	1262	1	3552	3447	0	600	3585	3595	3548	3534	6266	4378	-	2275	-
NZ_CP075540.1	3656	2525	3806	1665	2464	4209	3907	0	757	5368	6586	5279	6871	10979	8567	-	2803	-
NZ_CP033577.1	3641	3558	3506	3578	3606	4698	4645	0	3522	3558	3506	3570	3606	4698	4645	-	3522	-
NZ_CP128458.1	3639	0	0	0	0	0	0	0	0	0	0	0	0	0	0	-	0	-
NZ_LS483381.1	3638	3698	3789	3565	1	1343	852	0	604	3730	3823	3600	3154	1354	856	-	856	-
NZ_CP042392.1	3636	3130	3089	3567	3569	3635	3608	1335	3512	3130	3089	3569	3569	3635	3608	-	3512	-
NZ_LR134205.1	3629	2646	3271	2693	2733	3063	3060	6599	1908	2646	3271	2691	2733	3063	3060	-	1908	-
NZ_LR890184.1	3629	3549	3529	3533	3500	3590	3582	0	3195	3549	3529	3533	3500	3590	3582	-	3195	-
NZ_CP126697.1	3627	3353	3324	3412	3409	3990	3973	0	2992	3353	3324	3412	3409	3990	3973	-	2992	-
NZ_CP072657.1	3626	1875	1780	2066	4599	9758	9494	0	4106	8981	8536	8908	10806	16078	12649	-	4930	-
NZ_CP050150.1	3625	3411	3523	3517	4541	683	657	0	3427	3411	3523	3515	4541	683	657	-	3427	-
NZ_CP064835.2	3622	1749	1958	2049	2349	2542	2397	0	1707	1749	1958	2048	2349	2542	2397	-	1707	-
NZ_CP063414.1	3618	3338	3350	3517	2094	5114	5042	0	3430	3338	3350	3518	2094	5114	5042	-	3430	-
NZ_CP010415.1	3612	3574	3661	3617	3118	1915	1877	0	3584	3574	3661	3615	3118	1915	1877	-	3584	-
NZ_CP104303.1	3601	2635	2580	2840	2858	3340	3337	0	1805	2635	2580	2839	2858	3340	3337	-	1805	-
NZ_CP042162.1	3586	2790	2353	2850	2619	4540	3944	0	2720	2790	2353	2842	2619	4540	3944	-	2720	-
NZ_LR134374.1	3575	3394	3427	3506	2994	7006	4895	10019	3436	3394	3427	3489	2994	7006	4895	-	3436	-
NZ_CP031127.2	3573	2850	178	1597	1051	898	774	0	294	3237	3688	2988	3273	4288	3921	-	1408	-
NZ_CP072236.1	3564	2893	2917	3141	3495	3653	3541	0	922	3052	3465	3421	3497	3671	3559	-	2374	-
NZ_CP120208.1	3542	2945	2979	3358	3394	3498	3424	0	3170	2945	2979	3360	3394	3498	3424	-	3170	-
NZ_CP095728.1	3539	3069	3124	3122	3534	2285	2218	0	1519	3309	3430	3330	3535	2299	2232	-	3402	-
NZ_CP046815.1	3537	3285	3340	3386	3880	5552	5524	0	3043	3285	3340	3391	3880	5552	5524	-	3043	-
NZ_CP068416.1	3533	0	0	2772	1	3103	3102	0	318	2978	3499	3121	3055	3572	3457	-	1619	-
NZ_CP021145.1	3533	3348	3436	3453	3427	3498	3481	0	3341	3348	3436	3452	3427	3498	3481	-	3341	-
NZ_CP053789.1	3529	3232	3245	3355	3623	5283	5192	0	3190	3232	3245	3350	3623	5283	5192	-	3190	-
NZ_CP045141.1	3528	3444	3493	3693	3644	8868	8721	0	3136	3444	3493	3692	3644	8868	8721	-	3136	-
NZ_CP126699.1	3527	3164	3355	3312	3405	3767	3745	0	2493	3367	3355	3408	3407	3783	3761	-	2539	-
NZ_CP104856.1	3524	1252	2465	1277	1096	1869	1824	0	345	1319	2564	1452	1316	2095	2011	-	436	-
NC_005085.1	3519	3451	3682	3414	3389	812	801	8000	3434	3451	3682	3418	3389	812	801	-	3434	-
NZ_CP014033.1	3501	3411	3437	3455	2950	4183	4020	0	3344	3411	3437	3455	2950	4183	4020	-	3344	-
NZ_CP033937.1	3500	750	779	1972	2550	1256	926	0	248	6318	5618	4420	5235	5461	4648	-	3515	-
NZ_CP019928.1	3490	2914	2935	3046	3192	2379	688	0	2164	7361	7478	7489	10978	13379	3310	-	5177	-
NZ_CP098244.1	3489	3226	2792	2918	3277	10058	9745	0	2794	10863	10984	11124	11127	20484	19017	-	6207	-
NZ_CP084314.1	3489	0	2925	3138	1	10221	3399	0	2704	0	11038	11306	11199	23478	15093	-	8844	-
NZ_CP102494.1	3481	3411	3587	3474	3520	2845	2442	0	3420	3411	3587	3479	3520	2845	2442	-	3420	-
NZ_CP098532.2	3479	0	2833	1811	1	324	314	0	197	3285	3310	2908	2820	3638	3367	-	1237	-
NZ_CP044064.1	3478	3054	2798	3039	2448	3662	3625	0	2748	3054	2798	3034	2448	3662	3625	-	2748	-
NZ_CP090603.1	3477	2266	3058	3199	3531	2964	2776	0	3114	2266	3058	3197	3531	2964	2776	-	3114	-
NZ_CP018929.1	3473	0	0	3131	3298	3380	3374	0	1369	3253	2160	3278	3300	3414	3407	-	3077	-
NZ_CP069582.1	3472	2491	2540	3524	30	8069	8050	0	1434	6602	6564	6875	6673	8675	8445	-	4721	-
NZ_LR590477.1	3467	3204	3273	3405	3358	3452	3389	2151	3349	3204	3273	3409	3358	3452	3389	-	3349	-
NZ_CP018308.1	3466	3404	3407	3434	3376	2991	2491	0	3410	3404	3407	3435	3376	2991	2491	-	3410	-
NZ_CP027852.1	3454	3368	3422	3413	2965	3264	3175	0	3422	3368	3422	3414	2965	3264	3175	-	3422	-
NZ_LR134274.1	3430	2992	3346	3048	3315	916	370	3152	510	3281	3771	3338	3318	4682	3858	-	2062	-
NZ_AP012327.1	3426	3357	3324	3439	3521	4743	4498	5932	3199	3357	3324	3433	3521	4743	4498	-	3199	-
NZ_CP046756.1	3423	3329	3333	3349	3790	3923	3344	0	3144	3329	3333	3353	3790	3923	3344	-	3144	-
NZ_CP048564.1	3415	3347	3314	3261	3470	4332	4219	0	1567	3347	3314	3346	3472	4348	4235	-	2721	-
NZ_CP120879.1	3410	0	2509	2892	3461	204	71	0	160	2360	2872	3179	3463	2635	2349	-	1773	-
NZ_CP104195.1	3398	3048	2965	2832	2972	7212	7174	3700	2618	7626	7653	7550	7591	7743	7625	-	3642	-
NZ_LR698991.1	3398	3239	3330	9	1	39	11	2742	503	3241	3335	3255	3109	3174	3076	-	1049	-
NZ_LN614830.1	3397	3318	2696	2577	3295	3398	3373	0	1666	3318	3352	3345	3349	3405	3380	-	2777	-
NZ_CP033247.1	3384	0	0	2204	2761	2502	2493	0	308	0	0	2381	2762	2580	2571	-	450	-
NZ_CP075877.1	3376	2534	2586	2576	2403	3092	3087	0	1135	2914	3001	2934	2790	3242	3232	-	2518	-
NZ_CP032339.1	3364	3174	3192	3086	1	3434	3372	0	563	3325	3343	3307	3348	3905	3545	-	916	-
NZ_CP007681.1	3363	0	2828	1371	1117	1770	1766	0	131	0	2828	1372	1117	1770	1766	-	131	-
NC_015428.1	3362	3177	3673	3243	2912	8453	7315	0	2627	5036	5428	5077	5515	8531	7392	-	4277	-
NZ_CP021966.1	3351	2663	2658	2536	2658	4521	4464	0	1245	6744	6861	6556	6920	9871	8864	-	3574	-
NZ_CP022130.1	3344	3520	3417	3249	3494	6245	5555	0	3232	3520	3417	3248	3494	6245	5555	-	3232	-
NZ_CP092893.1	3339	3245	3279	3302	3047	3655	3642	0	3216	3245	3279	3298	3047	3655	3642	-	3216	-
NZ_CP028341.1	3336	3253	3076	3247	3202	3477	3016	0	3140	3253	3076	3246	3202	3477	3016	-	3140	-
NZ_CP034148.1	3335	3233	3228	3264	3399	4063	4007	0	2870	3233	3228	3267	3399	4063	4007	-	2870	-
NZ_CP102297.1	3333	1736	1816	1771	1996	2944	2935	0	1983	1917	1816	1958	2356	3127	3075	-	2404	-
NZ_CP046855.1	3321	3211	3191	3204	2886	4357	4344	0	2515	3211	3282	3250	2887	5109	5094	-	3179	-
NZ_AP023410.1	3317	3240	3163	3269	3186	2853	2837	0	3280	3240	3163	3269	3186	2853	2837	-	3280	-
NZ_CP082848.1	3314	3069	3038	2344	1775	2550	2545	0	770	3481	3316	3357	3316	4078	3771	-	2455	-
NZ_CP120846.1	3305	3287	3036	3166	4405	11635	8238	0	3111	3287	3036	3166	4405	11635	8238	-	3111	-
NZ_CP033732.1	3303	2272	2168	2470	3305	2010	1914	0	2719	2272	2168	2470	3305	2010	1914	-	2719	-
NZ_CP023501.1	3303	2956	3045	3183	3735	5717	5277	0	2976	2956	3045	3183	3735	5717	5277	-	2976	-
NC_015760.1	3301	2677	2993	3172	3194	3115	3102	3756	3116	2677	2993	3173	3194	3115	3102	-	3116	-
NZ_CP101537.1	3295	2146	2231	1331	1729	907	788	0	590	2291	2350	1794	2214	2618	2451	-	747	-
NZ_CP053883.1	3292	3215	3232	3251	3129	3149	3132	0	3142	3215	3232	3251	3129	3149	3132	-	3142	-
NZ_LT576032.1	3285	2721	2905	3034	3350	3895	3708	0	2198	2721	2905	3032	3350	3895	3708	-	2198	-
NZ_CP110229.1	3280	2648	2978	3179	3196	2636	2598	0	3215	2648	2978	3179	3196	2636	2598	-	3215	-
NZ_CP094881.1	3263	3167	3150	3195	3396	5969	5954	0	3129	3167	3150	3194	3396	5969	5954	-	3129	-
NZ_CP086592.1	3259	1922	2124	2107	2444	2816	2806	0	748	2232	2433	2676	2448	2928	2903	-	2345	-
NZ_CP016348.1	3255	3068	3177	3227	3351	2362	1733	0	3162	3068	3177	3228	3351	2362	1733	-	3162	-
NZ_CP033141.1	3241	3021	3032	3108	3175	2891	2871	0	2592	3021	3032	3108	3175	2891	2871	-	2592	-
NZ_CP051304.1	3238	2662	2891	3047	3201	3691	3640	0	3075	2662	2891	3047	3201	3691	3640	-	3075	-
NZ_CP019118.1	3233	3200	3172	3171	3646	1230	1127	0	3045	3200	3172	3175	3646	1230	1127	-	3045	-
NC_011206.1	3226	1447	1450	1377	3328	686	566	1890	1088	10564	10570	10518	10585	10873	10684	-	2154	-
NZ_CP117814.1	3225	414	503	740	3573	789	276	0	1221	9203	9871	9892	9988	13573	11032	-	8594	-
NZ_CP085871.1	3220	2947	3017	3066	3587	4548	4493	0	3076	2947	3017	3071	3587	4548	4493	-	3076	-
NZ_CP045235.1	3219	2919	2730	2835	2061	5068	5052	0	3111	2919	2730	2836	2061	5068	5052	-	3111	-
NZ_CP127857.1	3215	2870	2750	2647	2709	6668	5678	0	2950	2870	2750	2648	2709	6668	5678	-	2950	-
NZ_CP017273.1	3214	2081	2293	2567	2931	3089	3080	0	1517	2919	2878	3009	2936	3172	3149	-	2503	-
NZ_CP007570.1	3211	1513	1777	2308	2264	3074	3053	0	590	1667	1975	2660	2743	3355	3324	-	2274	-
NZ_CP020400.2	3202	124	79	2913	1936	1728	1236	0	162	3159	3408	2987	3756	2494	1535	-	301	-
NZ_CP030089.1	3199	2908	2801	2935	3169	4449	4437	0	2344	2908	2801	2926	3169	4449	4437	-	2344	-
NZ_CP048686.1	3197	2535	2370	3093	2719	1848	1754	0	2983	2535	2370	3093	2719	1848	1754	-	2983	-
NZ_CP013953.1	3195	1908	2002	667	618	734	661	0	136	2654	2505	1063	1371	1635	1515	-	453	-
NC_019955.1	3195	3056	3073	3083	3061	3273	3239	0	2533	3056	3073	3082	3061	3273	3239	-	2533	-
NC_016512.1	3193	3066	2981	2878	2780	2824	2813	2987	1878	3066	2981	2876	2780	2824	2813	-	1878	-
NZ_AP019543.1	3177	0	1196	842	921	252	231	0	129	0	1196	986	923	1841	1796	-	270	-
NZ_AP014571.1	3172	2859	2982	2782	3097	3764	3734	2718	2663	2859	2982	2781	3097	3764	3734	-	2663	-
NZ_CP041729.1	3165	0	3149	2923	3617	94	40	0	487	0	3345	3102	3618	2443	1807	-	826	-
NZ_CP117863.1	3157	3095	2963	3089	3231	345	321	0	3066	3095	2963	3084	3231	345	321	-	3066	-
NZ_CP077723.1	3151	2776	2062	1859	2005	1723	1574	0	431	2776	2496	2682	2590	4074	3233	-	2410	-
NZ_CP007682.1	3150	0	2536	2433	1659	2540	2532	0	404	0	2836	2652	2241	2693	2683	-	1136	-
NZ_CP009607.1	3150	2606	2362	2796	2277	3694	3683	3058	2891	2606	2362	2797	2277	3694	3683	-	2891	-
NZ_CP027782.1	3150	2907	864	2372	3381	2323	2299	0	1294	3676	7124	3707	3684	2553	2470	-	1594	-
NZ_CP095100.1	3142	0	0	2867	2980	3348	2708	0	360	0	0	2885	2981	3455	2747	-	665	-
NZ_CP059471.1	3138	3764	3557	3076	3187	6434	6365	0	3052	3764	3557	3086	3187	6434	6365	-	3052	-
NZ_LR134515.1	3128	2987	3050	2807	3281	2413	2279	6129	848	2987	3050	3043	3283	2451	2296	-	1751	-
NZ_CP018787.1	3126	6863	236	201	21	9891	8914	0	204	10863	10984	11124	11127	20484	19017	-	6207	-
NZ_CP117288.1	3124	2141	2791	2410	2639	2768	2743	0	723	2356	3322	2954	3423	3026	2975	-	2614	-
NZ_CP020410.2	3123	2779	2827	2142	1875	2471	2390	0	246	2804	2853	3050	3154	4420	4070	-	1479	-
NZ_CP117818.1	3114	4917	5262	5192	2749	6585	6578	0	1324	9203	9871	9892	9988	13573	11032	-	8594	-
NZ_LR594052.1	3107	4154	4111	4213	3431	6550	2280	8452	1368	8368	8418	8498	8525	14453	9820	-	4793	-
NZ_AP014808.1	3107	3796	3770	3139	3271	2210	1542	0	2975	3796	3770	3153	3271	2210	1542	-	2975	-
NZ_CP084229.1	3105	0	2532	2588	1	4	3	0	435	0	2532	2883	2418	4940	4844	-	1171	-
NZ_CP061835.1	3101	4912	3028	3067	3029	4940	4851	0	3040	4912	3028	3070	3029	4940	4851	-	3040	-
NZ_CP017706.1	3098	2333	3171	2930	3008	3926	2814	4042	2841	2333	3171	2937	3008	3926	2814	-	2841	-
NZ_CP014150.1	3094	2499	3123	2649	2962	2170	2079	0	3004	2499	3123	2643	2962	2170	2079	-	3004	-
NZ_CP038254.1	3093	2935	2967	3049	2930	6952	3690	0	3029	2935	2967	3049	2930	6952	3690	-	3029	-
NZ_CP012959.1	3087	2147	2859	2246	2909	1925	995	0	1317	2996	3025	3009	2915	4617	3533	-	1994	-
NC_010939.1	3084	2471	2579	2713	3004	3378	3335	0	1790	2716	2830	2912	3006	3391	3343	-	2247	-
NZ_CP007722.1	3080	4054	2908	3012	3053	4541	4452	0	1831	4054	2908	3044	3054	4548	4459	-	1980	-
NZ_CP128186.1	3065	2946	2979	3002	3039	6928	6830	0	2983	2946	2979	2995	3039	6928	6830	-	2983	-
NZ_CP018196.1	3050	2930	2889	3022	3126	6660	6622	0	2921	2930	2889	3032	3126	6660	6622	-	2921	-
NZ_CP116587.1	3047	2919	2926	2999	2958	3402	3380	0	3011	2919	2926	2995	2958	3402	3380	-	3011	-
NZ_CP015902.1	3041	0	0	0	0	0	0	0	0	0	0	0	0	0	0	-	0	-
NZ_LT906456.1	3032	78	1268	1175	1	187	155	7704	610	9581	10021	9956	9925	10849	10280	-	6787	-
NZ_CP021427.1	3020	5849	5743	21	6205	2750	1476	0	177	8981	8536	8908	10806	16078	12649	-	4930	-
NZ_CP116675.1	3017	3026	2789	2841	2728	1456	1450	0	2722	3026	2789	2842	2728	1456	1450	-	2722	-
NZ_CP130282.1	3016	1960	1803	2658	2845	1765	1714	0	2524	1960	1803	2659	2845	1765	1714	-	2524	-
NC_021880.1	2990	2868	2842	2759	2087	2420	2372	1464	2147	2957	2932	2959	2898	2446	2386	-	2192	-
NZ_CP046824.1	2989	2756	2756	2940	2918	3688	2993	0	2938	2756	2756	2943	2918	3688	2993	-	2938	-
NC_014560.1	2987	2746	2879	2828	2805	2955	2940	3016	2863	2746	2879	2829	2805	2955	2940	-	2863	-
NZ_CP014672.1	2984	2818	2793	2824	3063	11346	10727	2341	2031	4482	4443	4547	5579	11505	10855	-	2251	-
NZ_LR134439.1	2984	2803	2983	2908	2003	1314	720	3329	2675	2803	2983	2911	2003	1314	720	-	2675	-
NZ_LR134316.1	2982	1979	0	2649	2276	2843	2766	0	1159	2110	2321	2872	2733	4016	3185	-	2897	-
NZ_CP035699.1	2978	2772	2896	2880	2811	2647	2637	0	2547	2772	2896	2880	2811	2647	2637	-	2547	-
NZ_CP022379.1	2969	2340	2366	2408	2656	990	990	0	2337	7590	7965	7599	7826	9445	9365	-	6133	-
NZ_CP066050.1	2966	56	74	2488	2809	20	20	0	599	6835	6685	6803	6913	7701	7493	-	5077	-
NZ_CP090475.1	2966	1786	1510	2108	2425	2753	2535	0	1690	1786	1510	2114	2425	2753	2535	-	1690	-
NZ_AP023387.1	2961	2078	1997	1595	1593	2217	2212	0	223	2753	2735	2566	2738	3292	2957	-	2343	-
NZ_CP044206.1	2958	2780	2796	2877	3101	2510	2495	0	2626	2780	2796	2875	3101	2510	2495	-	2626	-
NZ_CP014044.1	2958	406	436	451	2854	3170	3162	0	1329	2784	2893	2824	2855	3196	3187	-	2758	-
NZ_CP065960.1	2957	2393	2405	2702	2848	1692	1669	0	2510	2574	2606	2901	2935	1705	1682	-	3143	-
NZ_CP051634.1	2954	2352	2487	2779	2845	3236	2968	0	2731	2352	2487	2778	2845	3236	2968	-	2731	-
NZ_CP104396.1	2948	2711	2786	2865	2862	56	27	0	403	2711	2786	2899	2863	4293	4114	-	541	-
NZ_CP051649.1	2940	2419	2416	2875	2787	980	906	10827	2841	2419	2416	2861	2787	980	906	-	2841	-
NZ_CP017019.1	2922	2662	2659	2901	2782	7236	7173	0	2832	2662	2659	2908	2782	7236	7173	-	2832	-
NZ_CP107283.1	2903	2742	2761	2881	2838	2800	2789	0	2864	2742	2761	2875	2838	2800	2789	-	2864	-
NZ_CP014673.1	2900	2250	2239	2453	2553	11230	10352	3420	2496	2250	2239	2458	2553	11230	10352	-	2496	-
NZ_CP010501.1	2898	1406	1611	613	508	884	764	0	148	1478	1611	1075	1349	1562	1318	-	649	-
NZ_CP019512.1	2897	2041	2018	1930	2217	2458	2331	0	488	2573	2640	2501	2464	5224	4048	-	2357	-
NZ_CP053571.1	2896	2127	2152	2222	2165	2230	2165	0	872	2127	2152	2224	2165	2230	2165	-	872	-
NZ_LT900338.1	2896	2583	2785	2759	2791	4291	4208	0	713	2774	2887	2855	2792	4291	4208	-	813	-
NZ_CP026009.1	2896	2244	2480	2487	2798	2938	2893	0	1407	2604	2848	2814	3113	3098	2948	-	2212	-
NZ_LR594050.1	2893	1540	1501	1617	2909	270	159	0	1296	8368	8418	8498	8525	14453	9820	-	4793	-
NZ_CP045236.1	2881	2614	2499	2661	2238	4440	3663	0	2790	2614	2499	2666	2238	4440	3663	-	2790	-
NZ_LS483464.1	2869	2733	2874	2835	2622	1179	1169	6828	2812	2733	2874	2834	2622	1179	1169	-	2812	-
NZ_CP129339.1	2866	2355	2350	2696	2808	2863	2847	0	2236	2355	2350	2698	2808	2863	2847	-	2236	-
NZ_CP034026.1	2854	2380	2221	2039	1966	2501	2489	0	582	2380	2438	2265	1967	2584	2568	-	1095	-
NZ_CP018217.1	2851	2453	2149	2690	2682	2729	2688	2676	2728	2453	2149	2687	2682	2729	2688	-	2728	-
NZ_CP012195.1	2847	2318	2417	2680	2751	3036	2946	4161	2779	2318	2417	2683	2751	3036	2946	-	2779	-
NZ_CP013263.1	2843	0	1968	699	667	1186	1186	0	521	0	1968	699	667	1186	1186	-	521	-
NZ_CP054000.1	2840	2474	2521	2719	2784	2880	2811	0	2786	2474	2521	2725	2784	2880	2811	-	2786	-
NZ_CP042387.1	2835	2686	2674	2808	2915	4682	4674	0	2746	2686	2674	2802	2915	4682	4674	-	2746	-
NZ_CP021800.1	2831	1943	1889	2180	2721	2157	2076	0	1359	2146	2127	2573	2723	2161	2076	-	1861	-
NZ_CP014204.2	2825	2647	2648	2797	2711	2353	2291	0	2787	2647	2648	2804	2711	2353	2291	-	2787	-
NZ_CP053468.1	2824	1660	2960	2160	2534	2491	2411	0	2588	1660	2960	2161	2534	2491	2411	-	2588	-
NZ_CP066719.1	2822	2651	2336	2385	2726	185	176	0	2417	2651	2336	2390	2726	185	176	-	2417	-
NZ_CP075956.1	2821	997	1007	1255	1705	1995	1989	0	1366	997	1007	1460	1707	2247	2187	-	2058	-
NZ_CP071801.1	2820	2162	2189	2636	2292	1528	1489	0	2682	2162	2189	2631	2292	1528	1489	-	2682	-
NZ_CP081199.1	2814	0	0	0	0	0	0	0	0	0	0	0	0	0	0	-	0	-
NC_013891.1	2812	2658	2778	2768	2576	1240	1220	4803	2757	2658	2778	2766	2576	1240	1220	-	2757	-
NZ_OX460960.1	2808	3639	2108	2174	2307	2288	2262	0	1132	4229	3012	2574	2310	2445	2397	-	2281	-
NZ_LR134327.1	2797	2661	2766	2759	2797	1100	1063	4237	2778	2661	2766	2756	2797	1100	1063	-	2778	-
NZ_CP043842.1	2797	1935	1934	2256	2417	3798	3789	0	2504	1935	1934	2262	2417	3798	3789	-	2504	-
NZ_CP049940.1	2795	2605	2612	2702	2609	5553	4832	0	2703	2605	2612	2707	2609	5553	4832	-	2703	-
NZ_CP103383.1	2789	2085	2191	2269	2449	2374	2288	0	1693	2234	2379	2437	2450	2380	2292	-	2455	-
NZ_CP066739.1	2788	2541	1863	2134	2467	2637	2630	4457	1480	2541	2696	2603	2523	2698	2684	-	2229	-
NZ_CP021922.1	2785	2635	2544	2447	2212	2519	2506	0	2002	2635	2544	2447	2212	2519	2506	-	2002	-
NZ_CP007726.1	2781	2602	2687	2733	2659	1471	593	579	829	2673	2772	2757	2748	4157	3162	-	1459	-
NZ_CP043871.1	2778	1999	1937	1909	1980	2187	2161	0	453	2224	2156	2186	1983	2357	2317	-	975	-
NZ_CP102284.1	2775	2614	2660	2738	2761	2390	2129	0	2734	2614	2660	2741	2761	2390	2129	-	2734	-
NZ_CP024809.1	2774	1351	1828	1770	1629	3992	3961	0	433	3112	3743	3334	3510	4765	4542	-	1942	-
NZ_CP027563.1	2772	2420	2485	2541	2827	1454	1068	0	2473	2420	2485	2531	2827	1454	1068	-	2473	-
NZ_CP093913.1	2765	2197	2423	2350	2680	2951	2933	0	1639	2435	2603	2628	2683	3027	3000	-	2297	-
NZ_CP059300.1	2758	2090	2038	2152	2352	2455	2274	0	793	2242	2450	2466	2386	4664	4135	-	2223	-
NZ_CP106884.1	2758	2482	2205	2612	2689	2751	2720	0	2502	2482	2205	2615	2689	2751	2720	-	2502	-
NZ_CP063117.1	2757	2666	2685	2691	2701	2737	2717	0	2666	2666	2685	2693	2701	2737	2717	-	2666	-
NZ_CP061202.1	2750	2713	2514	2635	2645	2726	2696	0	2706	2713	2514	2633	2645	2726	2696	-	2706	-
NZ_CP118583.1	2748	2502	2613	2666	2623	2679	2677	0	2463	2502	2613	2666	2623	2679	2677	-	2463	-
NZ_CP066172.1	2747	2387	2416	2527	1156	2977	2927	0	858	2560	2593	2715	2779	4550	3430	-	1666	-
NZ_CP032345.1	2746	2613	2621	2677	2695	2679	2665	0	2705	2613	2621	2680	2695	2679	2665	-	2705	-
NZ_CP030241.1	2739	2859	2892	2036	2210	2325	2017	0	1140	2859	2892	2038	2210	2325	2017	-	1140	-
NZ_CP093208.1	2733	1835	1711	1093	1175	1748	1748	0	414	1835	1711	1092	1175	1748	1748	-	414	-
NZ_CP054570.1	2726	2695	2720	2722	2788	2533	2519	0	2685	2695	2720	2719	2788	2533	2519	-	2685	-
NZ_CP046528.1	2726	2234	2267	2717	2332	6370	6297	0	2650	2234	2267	2717	2332	6370	6297	-	2650	-
NZ_AP012325.1	2723	4667	2	13	1	936	532	0	851	4715	4670	4674	4510	2344	1824	-	1656	-
NZ_CP088965.1	2723	2861	2853	2940	2595	2673	1057	0	1919	4642	4542	4595	4660	6252	4341	-	2904	-
NZ_CP011372.1	2719	2036	2256	2482	2609	4437	3913	0	2635	2036	2256	2494	2609	4437	3913	-	2635	-
NZ_CP103831.1	2717	2517	2643	2641	2645	2688	2670	2665	2570	2517	2643	2647	2645	2688	2670	-	2570	-
NZ_CP014324.1	2705	34	2491	2654	1	2133	2121	0	33	2443	2555	2658	2073	2360	2279	-	68	-
NZ_CP051533.1	2705	2474	2414	2538	2539	2735	2674	0	2608	2474	2414	2545	2539	2735	2674	-	2608	-
NC_013355.1	2704	2637	2484	2581	2554	2614	2608	0	2611	2637	2484	2580	2554	2614	2608	-	2611	-
NC_014656.1	2704	2405	2387	2481	2579	2847	2778	1691	1608	2405	2387	2480	2579	2847	2778	-	1608	-
NZ_CP118163.1	2699	2392	2501	2632	2723	3906	3282	0	2573	2392	2501	2634	2723	3906	3282	-	2573	-
NZ_CP012067.1	2694	2576	2611	2662	2519	2279	2274	0	2661	2576	2611	2662	2519	2279	2274	-	2661	-
NC_014147.1	2676	2362	2467	2395	2327	4409	4386	3147	2040	2447	2590	2457	2328	5411	5359	-	2052	-
NZ_LS483388.1	2666	2117	2097	2216	1936	7506	7312	0	1956	8368	8418	8498	8525	14453	9820	-	4793	-
NZ_CP110363.1	2658	2266	2452	2542	2481	4265	4173	3373	2536	2266	2452	2540	2481	4265	4173	-	2536	-
NZ_CP075172.1	2657	2753	3061	2606	2505	1870	1570	0	2592	2753	3061	2609	2505	1870	1570	-	2592	-
NZ_CP080582.1	2656	2685	2580	2642	2416	5801	5720	0	2550	2685	2580	2641	2416	5801	5720	-	2550	-
NZ_AP028129.1	2654	2488	2429	2608	2491	1749	1720	0	2524	2488	2429	2614	2491	1749	1720	-	2524	-
NZ_CP117687.1	2650	2390	2463	2514	2525	6105	5805	0	2504	2390	2463	2505	2525	6105	5805	-	2504	-
NZ_LS483309.1	2647	1009	1665	596	716	1200	1199	0	139	1009	1665	595	716	1200	1199	-	139	-
NZ_CP043634.1	2643	2557	2548	2599	2481	1220	1049	0	2581	2557	2548	2599	2481	1220	1049	-	2581	-
NZ_CP114007.1	2642	2382	2197	2271	1645	2942	2468	0	1366	2621	2437	2487	1646	2977	2502	-	2196	-
NZ_LS483426.1	2639	235	222	199	1706	7007	2238	10784	211	3032	3104	2618	2701	7008	2239	-	517	-
NZ_CP071290.1	2638	1871	1994	2141	2291	2484	2023	0	2148	1871	1994	2138	2291	2484	2023	-	2148	-
NZ_CP010451.1	2626	2456	2508	2555	2659	2778	2740	0	2470	2456	2508	2556	2659	2778	2740	-	2470	-
NZ_CP031054.1	2623	2881	2937	2499	2629	1039	929	9721	558	2984	2986	2581	2758	1039	929	-	604	-
NZ_CP082870.1	2615	2490	214	2480	756	2778	2619	0	106	2677	2911	2536	2788	3409	2816	-	173	-
NZ_LR134293.1	2610	2478	2484	2559	2343	2513	1336	0	2441	2478	2484	2559	2343	2513	1336	-	2441	-
NZ_AP025204.1	2596	2458	2550	2563	2551	2630	2605	0	2570	2458	2550	2563	2551	2630	2605	-	2570	-
NZ_CP072502.1	2588	2585	2551	2571	2709	4911	2304	0	2533	2585	2551	2576	2709	4911	2304	-	2533	-
NZ_CP024598.1	2587	2476	2255	2435	2414	2521	2509	0	2249	2476	2255	2434	2414	2521	2509	-	2249	-
NZ_CP087569.1	2586	2352	2338	2282	3333	6411	5829	0	622	2702	2668	2554	3605	6433	5851	-	752	-
NZ_CP026729.1	2585	2548	2575	2491	2314	3412	2189	3078	2436	2548	2575	2495	2314	3412	2189	-	2436	-
NZ_CP094933.1	2581	2008	1998	2464	2429	2659	1854	0	2528	2008	1998	2454	2429	2659	1854	-	2528	-
NZ_CP030279.1	2581	2432	2304	2222	2694	3878	3731	0	1582	2432	2304	2237	2694	3878	3731	-	1582	-
NZ_CP110106.1	2578	2503	2451	2542	2611	4168	1767	0	2490	2503	2451	2546	2611	4168	1767	-	2490	-
NC_009715.2	2565	2560	78	2504	1	2481	2391	463	142	2610	2709	2522	2510	3687	2838	-	179	-
NZ_AP024937.1	2564	1888	2040	2217	2649	3101	3096	0	2042	1888	2040	2213	2649	3101	3096	-	2042	-
NZ_CP072731.1	2554	0	0	88	1	969	331	0	52	1304	1535	1040	933	2470	1748	-	263	-
NZ_LS483298.1	2551	1749	2029	2014	2145	2397	2375	0	1111	1996	2202	2234	2148	2494	2464	-	1898	-
NZ_CP035266.1	2546	2398	2301	2464	2452	2442	2437	0	2319	2398	2301	2463	2452	2442	2437	-	2319	-
NZ_CP016350.1	2544	2432	2501	2519	2513	2857	2528	0	2487	2432	2501	2517	2513	2857	2528	-	2487	-
NZ_CP097161.1	2543	1101	1095	1117	2926	14761	14229	0	919	6147	6060	6183	7116	14894	14323	-	4144	-
NC_020134.1	2540	1664	1650	1560	2515	33	16	0	179	4482	4443	4547	5579	11505	10855	-	2251	-
NZ_CP015532.1	2537	2026	2023	2049	1281	281	250	0	1963	7560	7533	7436	5283	6346	6281	-	3765	-
NZ_CP047585.1	2531	2052	2025	2468	2352	2412	2398	0	2418	2052	2025	2470	2352	2412	2398	-	2418	-
NZ_CP034842.1	2530	1979	1912	2100	1488	63	37	267	1374	2306	1912	2457	2695	2057	2006	-	2537	-
NC_010117.1	2528	0	1794	1877	1971	2177	2173	0	972	0	2166	2121	1974	2303	2291	-	1218	-
NZ_CP061021.1	2528	1585	1974	1723	1981	2214	2204	0	614	1671	1974	1985	1985	2454	2439	-	1532	-
NZ_CP050463.1	2521	2248	2409	2334	2338	2530	2520	0	1696	2529	2409	2510	2342	2539	2528	-	2489	-
NZ_CP016352.1	2512	2346	2405	2471	2155	2736	2449	0	2447	2346	2405	2471	2155	2736	2449	-	2447	-
NZ_CP118627.1	2505	2237	2183	2395	2349	3326	2613	0	2435	2237	2183	2394	2349	3326	2613	-	2435	-
NZ_CP062151.1	2500	0	2400	2389	2365	2680	2669	0	976	0	2400	2400	2366	2697	2683	-	1968	-
NZ_CP038801.1	2498	1999	2051	2394	2409	2333	2319	0	2419	1999	2051	2393	2409	2333	2319	-	2419	-
NZ_CP050135.1	2494	2101	2127	2303	2656	90	86	0	2472	2101	2127	2303	2656	90	86	-	2472	-
NZ_CP009418.1	2492	1709	1843	1158	986	1516	1495	0	355	1709	1843	1160	986	1516	1495	-	355	-
NZ_LR738723.1	2485	1795	1757	1959	1915	2200	2135	0	984	2018	2210	2273	2245	3826	3233	-	1749	-
NZ_CP024959.1	2483	2465	2396	2413	2459	3073	3018	0	2265	2465	2396	2418	2459	3073	3018	-	2265	-
NZ_LS483378.1	2480	2605	2687	2471	122	8099	5066	11698	444	2649	2714	2498	2223	8100	5066	-	572	-
NZ_OX636702.1	2465	3986	3686	2440	2350	1721	1676	5175	2442	3986	3686	2440	2350	1721	1676	-	2442	-
NZ_LS483347.1	2445	2021	2130	2064	1888	2376	2367	0	1543	2021	2130	2061	1888	2376	2367	-	1543	-
NZ_CP021964.1	2445	1596	2056	2205	2449	1253	1242	0	1885	1596	2056	2205	2449	1253	1242	-	1885	-
NZ_CP025571.1	2430	2211	2176	2376	2200	3683	2421	0	2387	2211	2176	2378	2200	3683	2421	-	2387	-
NZ_CP048565.1	2424	2396	2390	2370	2531	2595	2386	0	1170	2396	2390	2401	2533	2599	2390	-	1463	-
NZ_CP128454.1	2418	0	0	0	0	0	0	0	0	0	0	0	0	0	0	-	0	-
NZ_CP047614.1	2405	2083	1938	2247	2432	826	631	0	2038	2083	1938	2240	2432	826	631	-	2038	-
NZ_CP046629.1	2401	3088	2716	2357	2427	1073	1045	0	2333	3088	2716	2353	2427	1073	1045	-	2333	-
NZ_CP043004.1	2395	1997	2132	2292	2329	2581	2418	0	2251	1997	2132	2294	2329	2581	2418	-	2251	-
NZ_CP104398.1	2392	2214	2195	2374	2379	3116	3031	0	2350	2214	2195	2372	2379	3116	3031	-	2350	-
NZ_CP031277.1	2386	1695	1777	2008	2275	4855	4513	0	1968	1695	1777	2019	2275	4855	4513	-	1968	-
NZ_LR134336.1	2383	2071	0	2156	378	2199	2130	136	1050	2209	2189	2324	2320	2220	2133	-	2333	-
NZ_CP019306.1	2383	2208	2085	2314	2033	894	874	9210	2276	2208	2085	2310	2033	894	874	-	2276	-
NZ_CP031255.1	2382	2221	2250	2350	2310	2296	2229	1738	2350	2221	2250	2349	2310	2296	2229	-	2350	-
NZ_CP053827.1	2380	2030	2216	2180	2668	3414	3341	3376	1931	2450	2216	2326	2671	3414	3341	-	1940	-
NZ_CP117825.1	2379	1206	1834	1990	2193	2753	2727	0	2275	1206	1834	1996	2193	2753	2727	-	2275	-
NZ_CP094815.1	2374	2391	2258	2234	2071	2277	2270	0	2223	2391	2258	2234	2071	2277	2270	-	2223	-
NZ_CP041995.1	2370	1372	454	1116	2015	1844	1827	0	275	2110	2217	2060	4155	6436	6237	-	1136	-
NZ_LS398550.1	2367	1569	1816	2285	2140	2578	1829	0	2287	1569	1816	2313	2140	2578	1829	-	2287	-
NZ_CP035697.1	2366	2251	2261	2122	1879	346	326	0	909	2251	2261	2312	1918	348	328	-	1111	-
NZ_CP130525.1	2347	1251	1297	882	1139	956	911	0	265	1315	1403	1184	1275	1327	1096	-	751	-
NZ_LR134242.1	2336	1937	1971	2013	1823	2898	2887	0	1747	1937	1971	2016	1823	2898	2887	-	1747	-
NZ_CP076510.1	2333	1359	1429	1461	1669	1928	1913	0	1419	1359	1429	1461	1669	1928	1913	-	1419	-
NZ_LR031358.1	2323	1999	2010	2154	1735	752	538	7880	2194	1999	2010	2154	1735	752	538	-	2194	-
NZ_CP027570.1	2321	2100	2054	2104	1739	6541	5235	4063	957	2512	2221	2270	2502	6546	5238	-	1450	-
NZ_CP020018.1	2316	2188	1996	2070	2409	2299	2090	0	387	2221	2129	2120	2422	2327	2118	-	593	-
NZ_CP116571.1	2312	1463	1525	1142	1011	1470	1465	0	244	1804	2007	1914	1939	2444	2174	-	1473	-
NZ_CP064063.1	2300	1868	1897	1942	2080	2120	2023	0	1187	2094	2022	2021	2149	2121	2024	-	1771	-
NZ_CP007470.1	2294	1964	2199	1990	2003	1762	1718	0	1622	1964	2199	1990	2003	1762	1718	-	1622	-
NZ_CP023511.1	2287	2404	2268	2314	2311	1566	1315	0	2100	2404	2268	2315	2311	1566	1315	-	2100	-
NZ_CP032908.1	2285	2175	2133	2176	2149	2286	2273	0	2231	2175	2133	2176	2149	2286	2273	-	2231	-
NZ_CP058307.1	2281	2376	3079	1841	1072	1206	1040	0	555	4262	4613	4254	4811	5733	4865	-	1476	-
NZ_CP017702.1	2273	2233	2234	2241	2280	2352	1977	4392	2239	2233	2234	2243	2280	2352	1977	-	2239	-
NZ_CP066069.1	2271	1596	1619	1940	1939	3090	3086	0	1677	1596	1619	1930	1939	3090	3086	-	1677	-
NZ_CP063086.1	2262	1532	1571	1655	2470	3332	3304	0	893	1928	1944	2051	2472	3357	3317	-	1604	-
NC_013714.1	2243	2274	88	2183	2103	8	3	619	154	2415	2413	2248	2164	9339	5091	-	479	-
NZ_CP015434.1	2243	0	0	234	1252	1195	627	0	228	0	0	1516	1253	2826	2185	-	460	-
NZ_CP072664.1	2243	2059	648	1493	1528	181	78	0	223	2640	2486	1947	1530	4782	2130	-	436	-
NZ_LT592159.1	2229	0	1907	1486	1389	1792	1754	0	431	0	1907	1601	1390	1897	1854	-	566	-
NZ_CP028107.1	2228	2114	3122	2205	2222	793	735	0	2140	2114	3122	2210	2222	793	735	-	2140	-
NZ_CP097639.1	2225	2111	1862	2021	2075	2171	2155	0	259	2141	1862	2029	2076	2178	2162	-	407	-
NC_011958.1	2223	2876	2798	2604	2795	3291	3160	0	2897	2876	2798	2633	2795	3291	3160	-	2897	-
NC_009706.1	2215	1827	1863	2185	2220	2470	2415	0	202	1827	1863	2205	2221	2470	2415	-	254	-
NZ_CP098031.1	2209	2023	1804	1994	1764	1703	1595	0	1956	2023	1804	1997	1764	1703	1595	-	1956	-
NZ_CP053826.1	2205	2128	2148	2149	1062	2253	2234	0	216	2204	2380	2175	2203	2273	2250	-	264	-
NZ_CP046826.1	2202	2062	2030	2178	2180	3020	2998	0	2164	2062	2030	2179	2180	3020	2998	-	2164	-
NZ_CP125629.1	2199	2071	2058	2181	2159	2634	2057	0	2170	2071	2058	2182	2159	2634	2057	-	2170	-
NZ_AP018447.1	2188	1959	1872	2021	1738	1108	1072	0	1935	1959	1872	2020	1738	1108	1072	-	1935	-
NZ_CP104917.1	2184	1996	2138	2154	1864	1746	1686	0	2132	1996	2138	2152	1864	1746	1686	-	2132	-
NZ_CP050136.1	2180	1874	1893	2141	1754	782	695	0	2137	1874	1893	2141	1754	782	695	-	2137	-
NZ_CP040120.1	2177	0	2197	2017	1	1062	998	0	1580	0	5026	4842	5088	8335	7997	-	3374	-
NZ_CP012009.1	2175	223	112	2015	1991	2217	1705	0	210	2645	2051	2070	1993	4492	3829	-	457	-
NZ_CP044496.1	2175	1814	1865	2057	2410	2567	2445	0	2114	1814	1865	2060	2410	2567	2445	-	2114	-
NZ_CP034666.1	2172	1836	1945	1821	1913	2418	2377	0	1351	1836	1945	1933	1914	2420	2377	-	1394	-
NC_008497.1	2172	1622	1602	1904	2146	4133	4130	0	1247	2862	3047	2559	2426	4298	4256	-	2445	-
NZ_CP021146.1	2168	2114	2138	2150	2115	2192	2184	0	2047	2114	2138	2148	2115	2192	2184	-	2047	-
NC_010793.1	2154	2018	2441	2051	2312	3542	2650	2604	2093	2018	2441	2053	2312	3542	2650	-	2093	-
NZ_CP027638.1	2153	1124	1200	984	1393	1717	1668	0	496	1587	2280	1507	1572	2157	2045	-	1629	-
NZ_CP029257.1	2153	1957	2048	2108	2093	2277	2245	2908	2099	1957	2048	2109	2093	2277	2245	-	2099	-
NZ_CP018757.1	2149	1812	1906	1473	1528	2440	2417	0	1110	2013	2130	1595	2273	2443	2417	-	1215	-
NZ_CP069796.1	2147	1796	1840	1961	2055	1903	1636	2574	1868	1796	1840	1982	2055	1903	1636	-	1868	-
NZ_CP025206.1	2144	2142	2081	1886	1648	2374	2364	0	799	3995	3866	3713	3744	6066	4297	-	1890	-
NZ_CP031252.1	2142	2048	2070	2132	2133	2431	2396	0	2120	2048	2070	2130	2133	2431	2396	-	2120	-
NZ_CP072503.1	2141	2064	2052	2109	1964	5163	4526	0	2102	2064	2052	2106	1964	5163	4526	-	2102	-
NZ_CP053999.1	2138	1929	2006	2029	2105	2900	2882	0	2050	1929	2006	2030	2105	2900	2882	-	2050	-
NC_018610.1	2129	1966	1961	2028	1886	1429	1423	0	1120	2221	2343	2106	2031	1430	1424	-	1190	-
NZ_CP007775.1	2106	1391	1694	1873	2070	2030	1957	2147	2036	1391	1694	1884	2070	2030	1957	-	2036	-
NZ_CP123969.1	2104	906	1335	852	878	1272	1267	0	163	1415	2047	1373	1436	2005	1907	-	936	-
NZ_CP027634.1	2098	1285	1367	1156	1257	1365	1300	0	898	1285	1367	1154	1257	1365	1300	-	898	-
NZ_CP018309.1	2098	2036	2045	2072	2077	2339	2279	0	2072	2036	2045	2078	2077	2339	2279	-	2072	-
NZ_CP033578.1	2091	2042	2047	2052	2044	2271	2191	0	2037	2042	2047	2050	2044	2271	2191	-	2037	-
NZ_CP095730.1	2083	1941	1911	1938	2243	4116	4109	0	1824	1941	1911	1939	2243	4116	4109	-	1824	-
NZ_CP007805.1	2083	1754	1806	1861	1907	2064	2033	1176	1393	1885	1962	1969	1908	2066	2035	-	1946	-
NC_009009.1	2070	2077	2058	2030	2044	2324	2216	7382	2038	2077	2058	2030	2044	2324	2216	-	2038	-
NZ_CP059445.1	2066	1289	1211	1428	2134	222	117	0	420	1565	1488	1695	2136	3289	2588	-	584	-
NZ_LS483318.1	2062	1456	1781	1824	1836	1500	1489	0	1637	1456	1781	1823	1836	1500	1489	-	1637	-
NZ_CP118969.1	2058	1187	136	148	1	1789	1773	0	772	1319	1382	1360	1767	1858	1836	-	1518	-
NZ_CP126744.1	2054	0	0	1742	912	1681	1414	0	672	0	0	1896	1739	3300	2699	-	1280	-
NC_006576.1	2046	2019	1958	1950	992	2395	2376	0	1555	2019	1958	1950	992	2395	2376	-	1555	-
NZ_CP017695.1	2039	12435	1922	1975	1882	1514	1507	5428	1940	12435	1922	1971	1882	1514	1507	-	1940	-
NZ_CP051641.1	2035	992	0	1311	1	3031	2994	0	50	4262	4613	4254	4811	5733	4865	-	1476	-
NZ_CP009633.1	2035	1532	1378	1697	2284	1912	1796	1964	944	1674	1494	1863	2285	1927	1809	-	1956	-
NZ_CP043615.1	2026	1859	1755	1823	2603	78	77	0	1650	5036	5428	5077	5515	8531	7392	-	4277	-
NZ_CP025749.1	2011	3496	2035	1860	2629	172	82	0	629	3496	3369	3394	3456	3537	3424	-	2055	-
NZ_CP033657.1	2008	986	930	331	698	430	326	0	986	10442	9520	9905	11407	16885	16181	-	11633	-
NZ_CP033098.1	2000	1722	1598	1586	2218	4401	4396	0	1312	2300	2024	2214	2606	4460	4430	-	1574	-
NZ_CP072012.1	2000	1774	1293	1505	1695	1889	1861	0	1093	1774	1293	1497	1695	1889	1861	-	1093	-
NZ_CP053832.1	2000	266	1771	1639	710	2141	1759	0	997	1936	2073	1930	2006	3083	2111	-	1968	-
NZ_LR134282.1	1998	0	0	1883	1849	1511	1277	0	342	0	0	1917	1910	1516	1279	-	564	-
NZ_CP095162.1	1994	1207	1500	1517	1612	1791	1750	0	590	1615	2172	1864	1722	2013	1919	-	1398	-
NZ_AP025196.1	1994	1763	1986	1980	1942	1892	1875	0	1979	1763	1986	1981	1942	1892	1875	-	1979	-
NZ_CP035438.1	1977	1454	1549	1722	1601	1729	1710	0	1429	1454	1549	1720	1601	1729	1710	-	1429	-
NZ_CP022435.1	1971	1963	1920	1973	1919	4976	4918	0	1861	1963	1920	1975	1919	4976	4918	-	1861	-
NZ_CP015282.1	1970	1850	1882	1923	1902	2587	2555	0	1849	1850	1882	1924	1902	2587	2555	-	1849	-
NZ_CP066053.1	1970	1546	1518	1532	2058	3403	3243	0	163	4642	4542	4595	4660	6252	4341	-	2904	-
NZ_CP049232.1	1968	2341	2241	1935	1942	1979	1878	0	1944	2341	2241	1940	1942	1979	1878	-	1944	-
NZ_LR698966.1	1967	48	4668	4657	4509	1408	1292	2204	805	4715	4670	4674	4510	2344	1824	-	1656	-
NC_017587.1	1961	1749	1855	1823	1659	1366	1294	0	1881	1749	1855	1823	1659	1366	1294	-	1881	-
NZ_CP118690.1	1960	0	1911	1943	1970	185	167	5005	1915	0	1911	1941	1970	185	167	-	1915	-
NZ_CP036420.1	1959	0	0	0	0	0	0	0	0	0	0	0	0	0	0	-	0	-
NZ_LS483304.1	1954	13	2063	1903	26	3106	950	4573	208	2103	2081	1916	1829	6794	4114	-	380	-
NZ_CP015430.1	1952	0	1755	1482	3	1882	1809	0	832	1838	2019	1921	1902	3109	2477	-	1531	-
NZ_AP023269.1	1950	1911	1918	1943	1929	2009	2005	0	1933	1911	1918	1942	1929	2009	2005	-	1933	-
NZ_CP041759.1	1944	1267	1270	1429	1684	1843	1831	0	771	1462	1420	1583	1687	1892	1869	-	1516	-
NZ_CP084701.1	1941	1638	1572	1638	1975	1021	909	0	1426	1638	1572	1637	1975	1021	909	-	1426	-
NC_011498.1	1939	0	0	0	0	0	0	0	0	0	0	0	0	0	0	-	0	-
NZ_CP031683.1	1928	1509	1670	1592	1593	2152	2142	0	1343	1509	1670	1591	1593	2152	2142	-	1343	-
NZ_CP014032.1	1924	1839	1852	1895	1816	2733	2718	0	1843	1839	1852	1897	1816	2733	2718	-	1843	-
NZ_AP012322.1	1908	1878	1853	1887	1487	530	441	2818	1854	1878	1853	1889	1487	530	441	-	1854	-
NZ_CP040114.1	1901	0	1569	1527	2557	5346	5346	0	1439	0	5026	4842	5088	8335	7997	-	3374	-
NZ_AP025603.1	1888	1377	1396	1545	1665	1681	1588	0	1712	1377	1396	1545	1665	1681	1588	-	1712	-
NZ_CP059432.1	1876	1056	593	1044	1444	3457	2385	0	1162	5368	6586	5279	6871	10979	8567	-	2803	-
NZ_CP007208.1	1875	1954	1557	1632	1881	613	396	0	1361	1954	1557	1634	1881	613	396	-	1361	-
NZ_AP018772.1	1875	1644	1708	1455	1504	1829	1822	0	998	1644	1708	1687	1739	1977	1961	-	1159	-
NZ_CP032926.1	1871	1848	1821	1824	2094	12	12	0	454	1885	1861	1848	2110	3169	3103	-	1295	-
NZ_CP050262.1	1869	1798	1794	1811	1834	1859	1831	1848	1804	1798	1794	1817	1834	1859	1831	-	1804	-
NZ_CP018136.1	1858	1379	1460	1430	1403	1682	1675	0	693	1655	1492	1658	1491	1875	1838	-	1318	-
NC_022246.1	1849	1665	1758	1774	1784	1072	1065	2221	1754	1665	1758	1776	1784	1072	1065	-	1754	-
NZ_CP020450.2	1820	1666	1653	1734	1880	2292	2273	0	1697	1666	1653	1733	1880	2292	2273	-	1697	-
NZ_CP090790.1	1814	1541	153	1627	1397	1643	1486	0	590	1691	1726	1753	1843	3140	2529	-	1157	-
NZ_CP007683.1	1814	0	0	1378	1	542	184	0	384	0	1690	1530	1072	2116	1665	-	815	-
NZ_CP007777.1	1811	1401	1545	1784	1862	4093	3786	2057	1758	1401	1545	1766	1862	4093	3786	-	1758	-
NZ_CP033601.1	1808	1695	1701	1761	1283	1363	1260	0	1765	1695	1701	1760	1283	1363	1260	-	1765	-
NZ_CP042390.1	1808	1675	1665	1769	1548	759	752	0	1792	1675	1665	1769	1548	759	752	-	1792	-
NZ_CP007680.1	1807	0	1534	799	724	1127	1120	0	135	0	1534	801	724	1127	1120	-	135	-
NZ_CP095161.1	1804	680	1039	1083	1473	5305	4290	0	896	5888	5419	5758	5556	11306	9856	-	3404	-
NZ_AP020310.1	1800	857	984	939	998	1293	1233	0	506	857	984	942	998	1293	1233	-	506	-
NZ_CP082111.1	1793	1630	1607	1706	1759	1448	1397	0	1384	1730	1706	1758	1765	1450	1399	-	1459	-
NZ_CP040555.1	1783	0	1571	262	162	390	389	0	9	0	1571	436	337	525	518	-	14	-
NZ_CP064062.1	1777	1541	1523	1646	1641	2198	2194	0	1060	1752	1661	1710	1704	2734	2727	-	1231	-
NZ_CP055266.1	1774	1723	1740	1764	1752	1761	1667	0	1752	1723	1740	1759	1752	1761	1667	-	1752	-
NZ_CP035139.1	1772	1045	1083	1273	2190	1117	1012	0	577	6744	6861	6556	6920	9871	8864	-	3574	-
NZ_CP017064.1	1771	1626	1263	1400	1401	1541	1540	0	635	1769	1613	1485	1402	1590	1584	-	1089	-
NZ_CP016598.1	1767	1750	1698	1745	1826	962	944	0	1718	1750	1698	1745	1826	962	944	-	1718	-
NC_019971.1	1756	1980	1691	1688	1698	1665	1639	6119	1559	1980	1691	1689	1698	1665	1639	-	1559	-
NZ_CP032633.1	1755	0	0	1212	1	170	59	0	128	3995	3866	3713	3744	6066	4297	-	1890	-
NZ_CP017856.1	1753	793	1113	696	931	1095	1009	0	476	1153	1417	929	977	2214	2000	-	1142	-
NZ_CP046856.1	1744	1684	1695	1704	1647	1935	1737	0	1519	1684	1695	1707	1647	1935	1737	-	1519	-
NZ_CP042444.1	1712	0	731	531	395	748	739	0	68	0	731	792	818	1522	1405	-	397	-
NZ_CP023195.1	1704	0	0	193	1	245	79	0	149	0	0	1637	1723	2275	1815	-	1009	-
NZ_CP103399.1	1704	1587	1625	1639	1134	935	873	0	1621	1587	1625	1640	1134	935	873	-	1621	-
NZ_CP046639.1	1690	1703	1702	1668	1749	2842	2795	2072	1651	1703	1702	1671	1749	2842	2795	-	1651	-
NC_018673.1	1688	2094	2034	2099	1409	3187	3173	0	1597	3224	3112	3239	3279	3312	3290	-	3037	-
NZ_CP028255.1	1687	690	659	839	1583	267	191	0	593	6744	6861	6556	6920	9871	8864	-	3574	-
NZ_CP046755.1	1679	1589	1593	1641	1841	2683	2650	0	1541	1589	1593	1642	1841	2683	2650	-	1541	-
NZ_LS483488.1	1677	298	169	55	1	26	26	15	516	1833	2177	1630	1632	1833	1825	-	1598	-
NZ_AP024270.1	1676	1102	1584	1307	1502	1855	1841	0	1564	1102	1584	1306	1502	1855	1841	-	1564	-
NZ_CP118046.1	1673	1444	1457	1359	1597	1630	1622	0	1160	1554	1703	1629	1623	2461	1693	-	1301	-
NZ_CP019119.1	1666	1611	1604	1652	1668	1039	879	0	1610	1611	1604	1654	1668	1039	879	-	1610	-
NZ_CP087959.1	1654	1440	2119	1504	1608	2995	2981	0	1379	1440	2119	1505	1608	2995	2981	-	1379	-
NZ_CP033903.1	1649	1638	1595	1612	1592	1613	1333	0	1361	1638	1595	1612	1592	1613	1333	-	1361	-
NC_016908.1	1649	1427	1330	1221	1	1665	1637	986	693	1427	1330	1221	1	1665	1637	-	693	-
NZ_LS483458.1	1644	1609	1662	1619	1615	1702	1590	7443	1616	1609	1662	1618	1615	1702	1590	-	1616	-
NZ_CP034665.1	1644	1404	1471	1477	1450	1509	1251	0	1179	1528	1625	1591	1451	1533	1263	-	1614	-
NZ_CP033142.1	1643	1831	1593	1606	1593	1458	1449	0	1451	1831	1593	1606	1593	1458	1449	-	1451	-
NZ_CP014241.1	1643	1595	1583	1629	1944	3124	3093	697	1611	1595	1583	1627	1944	3124	3093	-	1611	-
NZ_CP083262.1	1641	1534	1586	1554	1134	299	297	0	1558	1534	1586	1557	1134	299	297	-	1558	-
NC_021899.1	1637	0	2262	923	545	924	922	25	160	2254	3150	2801	2821	4334	3376	-	1631	-
NZ_CP040111.1	1633	0	1260	1126	2529	988	819	0	306	0	5026	4842	5088	8335	7997	-	3374	-
NZ_CP042374.1	1625	1130	1078	1138	1870	125	117	0	1440	3224	3112	3239	3279	3312	3290	-	3037	-
NC_002163.1	1619	44	0	175	193	308	303	63	62	843	1999	617	876	1250	1147	-	690	-

### Sheet: ST15-large-sized simulated data
Supplementary Table 15. Number of TP/TN/FP/FN, accuracy, precision, recall and F1 for large-sized simulated datasets on strain level (with and without clustering).
STRAIN LEVEL
without clustering										with clustering
sim_high										sim_high
	MADRe v4 (metaflye)	MADRe (myloasm)	MADRe_RC v4	MORA	AugPatho ID	AugPatho REP	Kraken2	Centrifuger			MADRe v4 (metaflye)	MADRe (myloasm)	MADRe_RC	MORA	AugPatho ID	AugPatho REP	Kraken2	Centrifuger
TP	3522007	3561495	3885380	3089882	3578656	3410522	531984	3090019		TP	3816767	3881165	4177031	3514468	3609537	3443997		3551635
TN	96809	96807	96397	96397	96397	96402	43983	22957		TN	96809	96807	96397	96397	96397	96402		22957
FP	1278107	1238560	915556	1696035	1222280	1388568	4319783	1786320		FP	983347	918890	623905	1271449	1191399	1355093		1324704
FN	7437	7498	7027	22046	7027	8868	8610	5064		FN	7437	7498	7027	22046	7027	8868		5064
ACCURACY	0.737877	0.745929	0.811885	0.649683	0.749344	0.715063	0.11744	0.634736		ACCURACY	0.797979	0.811109	0.871353	0.736256	0.755641	0.721888		0.72886
PRECISON	0.733734	0.74197	0.809296	0.64562	0.745408	0.71066	0.109647	0.633676		PRECISON	0.795141	0.808567	0.870045	0.734335	0.75184	0.717635		0.72834
RECALL	0.997893	0.997899	0.998195	0.992916	0.99804	0.997407	0.984073	0.998364		RECALL	0.998055	0.998072	0.998321	0.993766	0.998057	0.997432		0.998576
F1	0.845665	0.851111	0.893875	0.782462	0.85342	0.829964	0.19731	0.775274		F1	0.885117	0.89338	0.929779	0.844577	0.857627	0.834711		0.842314
sim_low ONT R9										sim_low ONT R9
	MADRe v4 (metaflye)	MADRe (myloasm)	MADRe_RC v4	MORA	AugPatho ID	AugPatho REP	Kraken2	Centrifuger			MADRe v4 (metaflye)	MADRe (myloasm)	MADRe_RC	MORA	AugPatho ID	AugPatho REP	Kraken2	Centrifuger
TP	147075	-	149209	126402	94105	91932	46664	90309		TP	156690	-	161297	149573	141131	139513		113045
TN	0	-	0	0	0	0	0	0		TN	0	-	0	0	0	0		0
FP	57299	-	55196	76952	110300	112319	157739	114096		FP	47684	-	43108	53781	63274	64738		91360
FN	32	-	1	1052	1	155	3	1		FN	32	-	1	1052	1	155		1
		-										-
ACCURACY	0.719524	-	0.729964	0.618387	0.460383	0.449752	0.228291	0.441812		ACCURACY	0.766563	-	0.789101	0.731745	0.690445	0.682529		0.553041
PRECISON	0.719637	-	0.729967	0.621586	0.460385	0.450093	0.228294	0.441814		PRECISON	0.766683	-	0.789105	0.73553	0.690448	0.683047		0.553044
RECALL	0.999782	-	0.999993	0.991746	0.999989	0.998317	0.999936	0.999989		RECALL	0.999796	-	0.999994	0.993016	0.999993	0.99889		0.999991
F1	0.836887	-	0.843907	0.764202	0.630496	0.620454	0.371721	0.612856		F1	0.867858	-	0.88212	0.845095	0.816879	0.811313	-	0.712204
sim_low ONT R10										sim_low ONT R10
	MADRe v4 (metaflye)	MADRe (myloasm)	MADRe_RC v4	MORA	AugPatho ID	AugPatho REP	Kraken2	Centrifuger			MADRe v4 (metaflye)	MADRe (myloasm)	MADRe_RC	MORA	AugPatho ID	AugPatho REP	Kraken2	Centrifuger
TP	226533	176476	185497	168034	188743	185710	57674	120578		TP	231447	193805	199566	197597	207675	206636		145980
TN	0	0	0	0	0	0	0	0		TN	0	0	0	0	0	0		0
FP	24903	74779	65982	81274	62736	65575	193805	130901		FP	19989	57450	51913	51711	43804	44649		105499
FN	43	224	0	2171	0	194	0	0		FN	43	224	0	2171	0	194		0
ACCURACY	0.900803	0.701752	0.737624	0.668183	0.750532	0.738471	0.229339	0.479475		ACCURACY	0.920343	0.770661	0.793569	0.78574	0.825814	0.821683		0.580486
PRECISON	0.900957	0.702378	0.737624	0.674002	0.750532	0.739041	0.229339	0.479475		PRECISON	0.920501	0.771348	0.793569	0.792582	0.825814	0.822317		0.580486
RECALL	0.99981	0.998732	1	0.987245	1	0.998956	1	1		RECALL	0.999814	0.998846	1	0.989132	1	0.999062		1
F1	0.947813	0.824741	0.849003	0.801091	0.85749	0.849564	0.37311	0.64817		F1	0.95852	0.870478	0.884905	0.880016	0.904598	0.902114		0.734566
sim_low hifi										sim_low hifi
	MADRe v4 (metaMDBG)	MADRe (myloasm)	MADRe_RC v4	MORA	AugPatho ID	AugPatho REP	Kraken2	Centrifuger			MADRe v4 (metaflye)	MADRe (myloasm)	MADRe_RC	MORA	AugPatho ID	AugPatho REP	Kraken2	Centrifuger
TP	73322	74525	67308	58874	61510	61104	17651	50999		TP	78482	79070	69514	64507	68454	68055		56068
TN	0	0	0	0	0	0	0	0		TN	0	0	0	0	0	0		0
FP	9513	8212	15557	23433	21355	21758	65214	31866		FP	4353	3667	13351	17800	14411	14807		26797
FN	30	128	0	558	0	3	0	0		FN	30	128	0	558	0	3		0
ACCURACY	0.884837	0.899354	0.812261	0.710481	0.742292	0.737392	0.213009	0.615447		ACCURACY	0.947107	0.954203	0.838883	0.778459	0.826091	0.821276		0.676619
PRECISON	0.885157	0.900746	0.812261	0.715298	0.742292	0.737419	0.213009	0.615447		PRECISON	0.94745	0.955679	0.838883	0.783736	0.826091	0.821305		0.676619
RECALL	0.999591	0.998285	1	0.990611	1	0.999951	1	1		RECALL	0.999618	0.998384	1	0.991424	1	0.999956		1
F1	0.9389	0.947011	0.896406	0.830738	0.852087	0.848849	0.351208	0.761952		F1	0.972835	0.976565	0.912383	0.875431	0.904764	0.901869		0.807123

### Sheet: ST16-large-sized simulated data
Supplementary Table 16. Bray-Curtis distances for large-sized simulated datasets with and without post-clustering applied
	sim_low_r9	sim_low_r9 clustering	sim_low_r10	sim_low_r10 clustering	sim_low_hifi	sim_low_hifi clustering	sim_high	sim_high clustering
MADRe	0.155769	0.149399	0.053975	0.068443	0.058163	0.025245	0.12837	0.117964
MADRe myloasm	-	-	0.17605	0.176523	0.051758	0.021366	0.124578	0.115274
MADRe_RC	0.144912	0.127245	0.140319	0.122644	0.098076	0.081948	0.098364	0.094661
MORA	0.161743	0.110858	0.121836	0.076614	0.114714	0.074132	0.116771	0.10753
AugPatho ID	0.394542	0.261051	0.204565	0.220473	0.144869	0.091894	0.216149	0.222167
AugPatho REP	0.40553	0.345617	0.205054	0.221761	0.155715	0.10226	0.223188	0.212048
Kraken2	0.671021	-	0.674745	-	0.709268	-	0.797834	-
Centrifuger	0.381418	0.307058	0.349367	0.287553	0.238015	0.200573	0.214246	0.147561

### Sheet: ST17-zymo D6322 read count
Supplementary Table 17. Read counts for expected bacteria strains for zymo D6322.
		without clustering										with clustering
		MADRe		MADRe_RC		MORA		AugPatho ID		AugPatho REP		MADRe		MADRe_RC		MORA		AugPatho ID		AugPatho REP
	Ground truth	read count	TPs	read count	TPs	read count	TPs	read count	TPs	read count	TPs	read count	TPs	read count	TPs	read count	TPs	read count	TPs	read count	TPs
Enterococcus faecalis	186211	185312	184168	176363	175219	174740	173193	183602	180617	183527	180575	185312	184383	176363	175219	174740	173193	183602	180617	183527	180575
Salmonella enterica	189128	184383	184305	158383	158301	127988	127525	161900	161732	161898	161731	184383	184305	158383	158301	127988	127525	186605	161732	161898	161731
Listeria monocytogenes	194888	190343	189199	180047	178890	180352	178746	185422	185015	185349	184976	190343	189199	180047	178890	180352	178746	185422	185015	185349	184976
Staphylococcus aureus	272083	184099	184034	224834	224730	205420	204977	178941	178570	178906	178553	184099	184034	224834	224730	205420	204977	178941	178570	178906	178553
Escherichia coli	177970	150201	150146	127499	127452	101647	101291	135888	135295	135847	135279	150201	150146	127499	127452	101647	101291	143165	135295	135847	135279
Pseudomonas aeruginosa	96353	93286	93261	80965	80937	69595	69434	58606	58512	58588	58500	93286	93261	80965	80937	69595	69434	58606	58512	58588	58500
Bacillus subtilis	176944	173949	173877	172296	172213	156896	156365	177810	176681	177778	176668	173949	173877	172296	172213	156896	156365	177810	176681	177778	176668
SUM	1293577	1161573	1158990	1120387	1117742	1016638	1011531	1082169	1076422	1081893	1076282	1161573	1159205	1120387	1117742	1016638	1011531	1114151	1076422	1081893	1076282
Number of reads in sample	1358737

### Sheet: ST18-zymo D6331 ONT read count
Supplementary Table 18. Read counts for expected bacteria strains for zymo D6331.
		without clustering										with clustering
		MADRe		MADRe_RC		MORA		AugPatho ID		AugPatho REP		MADRe		MADRe_RC		MORA		AugPatho ID		AugPatho REP
	Ground truth	read count	TPs	read count	TPs	read count	TPs	read count	TPs	read count	TPs	read count	TPs	read count	TPs	read count	TPs	read count	TPs	read count	TPs
Bacteroides fragilis	285043	283546	282267	281871	280616	292558	274030	304289	279700	303826	279560	284792	283511	283498	282236	292559	274031	304644	279961	304175	279821
Veillonella rogosae	256450	254988	254582	254379	254000	249809	241387	270249	254089	269756	253791	256700	256286	256460	256071	249810	241388	270479	254226	269965	253915
Faecalibacterium prausnitzii	227641	223974	223420	221684	221148	226060	213284	215194	208636	214029	208056	227321	226750	226207	225649	226061	213285	215747	208887	214539	208282
Roseburia hominis	160061	158639	158342	157679	157383	159933	151409	159621	151723	158691	151280	159783	159481	159131	158827	159934	151409	159772	151793	158834	151348
Prevotella corporis	124163	123770	123050	123136	122597	125789	118047	126498	118709	125518	118289	125277	124029	124805	123562	126692	118270	127034	118744	126213	118358
Fusobacterium nucleatum	102254	102381	102172	101749	101551	101860	96436	99567	95446	98762	95003	102382	102173	101750	101551	101860	96436	99567	95446	98762	95003
Bifidobacterium adolescentis	70514	69559	69397	49744	49638	1	1	22401	20352	12057	10503	70154	69988	50552	50440	70943	65847	73445	68092	72692	67646
Lactobacillus fermentum	86931	77441	77143	70045	69823	53854	49660	83214	73964	82731	73707	85753	85305	81372	80969	78430	72155	89111	78475	88078	77918
Escherichia coli B-1109	54481	55827	54428	53044	51774	36669	32476	57025	55126	48674	47141	125926	123673	115062	113303	101470	90011	102315	98212	100462	96733
Escherichia coli B-2207	54481	38363	38151	36261	36118	36598	32662	52266	50552	44069	42684	125628	123375	114565	112807	100580	89139	101873	97779	100017	96297
Escherichia coli B-3008	59142	48661	47301	45631	44523	39113	32736	63592	45125	63209	44995	56638	54028	51166	49785	45298	38518	68784	50003	68330	49819
Escherichia coli B-766	55008	42476	42315	38792	38685	29993	27155	41571	38455	40682	37765	53847	53202	49904	49600	47272	43355	51842	48371	50925	47665
Escherichia coli JM109	54481	24793	24623	22140	22028	21178	18307	26281	25322	23881	23046	126270	124016	115331	113576	99725	88341	102398	98293	100535	96807
Clostridium difficille	31391	31090	31045	30289	30250	28839	27530	28473	27787	28291	27673	31090	31045	30288	30250	28839	27530	28473	27787	28291	27673
Akkermansia muciniphila	28798	28554	28485	24780	24725	24477	22688	26663	24912	26494	24853	28671	28601	28066	27999	27640	25647	29112	27323	28907	27231
Methanobrevibacter smithii	1798	1804	1798	1802	1797	1578	1558	1711	1628	1695	1620	1804	1798	1802	1797	1578	1558	1711	1628	1695	1620
Salmonella enterica	264	0	0	220	217	1	0	203	201	203	201	0	0	263	260	239	227	232	230	232	230
Enterococcus faecalis	15	0	0	15	13	1	1	11	11	11	11	0	0	13	13	1	1	11	11	11	11
Clostridium perfringens	3	0	0	2	2	1	0	2	2	2	2	0	0	2	2	1	1	2	2	2	2
SUM	1652919	1565866	1558519	1513263	1506888	1428312	1339367	1578831	1471740	1542581	1440180	1862036	1847261	1790237	1778697	1758932	1637149	1826552	1705263	1812665	1696379
Number of reads in sample	1702212

### Sheet: ST19-zymo D6331 HiFi read count
Supplementary Table 19. Read counts for expected bacteria strains for zymo D6331.
		without clustering										with clustering
		MADRe		MADRe_RC		MORA		AugPatho		AugPatho REP		MADRe		MADRe_RC		MORA		AugPatho		AugPatho REP
	Ground truth	read count	TPs	read count	TPs	read count	TPs	read count	TPs	read count	TPs	read count	TPs	read count	TPs	read count	TPs	read count	TPs	read count	TPs
Bacteroides fragilis	380755	378642	378605	378281	378244	378180	377888	379694	379303	379646	379263	378642	378605	378281	378244	378180	377888	379694	379303	379646	379263
Veillonella rogosae	321416	321314	321285	321277	321253	321325	321118	321742	321363	321730	321355	321314	321285	321277	321253	321325	321118	321742	321363	321730	321355
Faecalibacterium prausnitzii	416685	416520	416421	415500	415407	415271	414871	415643	415462	415590	415425	416681	416565	415691	415581	415272	414871	415647	415463	415594	415426
Roseburia hominis	113071	113036	113015	112768	112746	112745	112616	112934	112835	112922	112828	113059	113036	112839	112812	112746	112617	112935	112836	112923	112829
Prevotella corporis	151328	151290	151161	151102	150977	20882	20640	151671	151167	151595	151124	151296	151167	151110	150985	20884	20642	151671	151167	151595	151124
Fusobacterium nucleatum	109254	109238	109197	109236	109195	109224	109041	109274	109099	109235	109078	109238	109197	109236	109195	109224	109041	109274	109099	109235	109078
Bifidobacterium adolescentis	38719	38524	38522	30423	30419	38383	38354	38344	38300	38109	38065	38550	38546	30435	30431	38385	38356	38587	38542	38564	38519
Lactobacillus fermentum	23216	22110	21985	21898	21817	18146	18008	22462	22297	22434	22276	23367	23180	23239	23083	22987	22788	22978	22801	22961	22793
Escherichia coli B-1109	62232.3	68712	68675	66660	66630	65017	62762	65660	65384	62437	62265	70966	70928	66963	66933	67184	64925	66043	65765	62895	62722
Escherichia coli B-2207	62232.3	51554	51532	48327	48318	65177	63416	52082	51938	51815	51690	51554	51532	48327	48318	65177	63416	52082	51938	51815	51690
Escherichia coli B-3008	70749	70977	69926	65812	64851	50625	45959	68275	64924	65799	64814	70977	69926	65812	64851	50625	45959	68275	64924	65799	64814
Escherichia coli B-766	55686	61653	61584	55684	55618	44797	44435	55476	55378	55385	55292	61655	61586	55686	55620	44809	44447	55476	55378	55385	55292
Escherichia coli JM109	62232.3	52658	52623	49262	49254	3170	3149	55855	55516	53097	52841	52658	52623	49262	49254	3170	3149	55855	55516	53097	52841
Clostridium difficille	52968	52730	52719	52683	52670	52476	52407	52795	52731	52785	52728	52730	52719	52683	52670	52476	52407	52795	52731	52785	52728
Akkermansia muciniphila	39482	39331	39323	38412	38407	38032	37992	38826	38791	38822	38789	39331	39323	38412	38407	38032	37992	38826	38791	38822	38789
Methanobrevibacter smithii	1045	1044	1044	1045	1045	1043	1043	1044	1044	1044	1044	1044	1044	1045	1045	1043	1043	1044	1044	1044	1044
Salmonella enterica	325	317	317	316	316	267	267	317	316	317	316	317	317	316	316	267	267	317	316	317	316
Enterococcus faecalis	14	14	14	14	14	3	3	14	14	14	14	14	14	14	14	3	3	14	14	14	14
Clostridium perfringens	0	0	0	0	0	0	0	0	0	0	0	0	0	0	0	0	0	0	0	0	0
SUM		1949664	1947948	1918700	1917181	1734763	1723969	1942108	1935862	1932776	1929207	1953393	1951593	1920628	1919012	1741789	1730929	1943255	1936991	1934221	1930637
Number of reads in sample	1978852

### Sheet: ST20-Number of identifications 
Supplementary Table 20. Sequence-level identification statistics in Zymo datasets for different tools. Each identification corresponds to a single sequence expected in the Zymo datasets, including distinct genome components (e.g., in Prevotella corporis) or plasmids. The slightly lower recall observed for MADRe can be attributed to low-abundance strains. For instance, Clostridium perfringens in Zymo D6331, the least abundant strain in the dataset, which was not expected to be identified by MADRe, contains five plasmids.
zymo D6331 ONT
strains
	MADRe	MADRe_RC	MORA	AugPatho ID	AugPatho REP	AugPatho ID report*	AugPatho REP report*		* AugPatho identification was based on abundance files, which are generated after the final reassignment step and report only abundance values; consequently, they cannot be used for classification evaluation.
TP	20	27	26	27	27	22	24
TN	0	0	0	0	0	0	0
FP	386	3441	6251	2641	2316	272	426
FN	11	4	5	4	4	9	7
ACCURACY	0.973621	0.998848	0.999204	0.998503	0.998296	0.970297	0.984683
PRECISON	0.0492611	0.00778547	0.00414211	0.0101199	0.0115237	0.0748299	0.0533333
RECALL	0.645161	0.870968	0.83871	0.870968	0.870968	0.709677	0.774194
F1	0.0915332	0.015433	0.0082435	0.0200074	0.0227464	0.135385	0.0997921
species
	MADRe	MADRe_RC	MORA	AugPatho ID	AugPatho REP	AugPatho ID report*	AugPatho REP report*
TP	12	15	15	15	15	13	14
TN	0	0	0	0	0	0	0
FP	5	391	639	266	249	5	8
FN	3	0	0	0	0	2	1
ACCURACY	0.705882	0.0369458	0.0229358	0.0533808	0.0568182	0.722222	0.636364
PRECISON	0.705882	0.0369458	0.0229358	0.0533808	0.0568182	0.722222	0.636364
RECALL	0.8	1	1	1	1	0.866667	0.933333
F1	0.75	0.0712589	0.044843	0.101351	0.107527	0.787879	0.756757
zymo D6331 hifi
strains
	MADRe	MADRe_RC	MORA	AugPatho ID	AugPatho REP	AugPatho ID report*	AugPatho REP report*
TP	23	25	25	25	25	22	22
TN	0	0	0	0	0	0	0
FP	114	1189	4010	518	889	122	124
FN	8	6	6	6	6	9	9
ACCURACY	0.158621	0.0204918	0.00618659	0.0455373	0.0271739	0.143791	0.141935
PRECISON	0.167883	0.0205931	0.00619579	0.0460405	0.0273523	0.152778	0.150685
RECALL	0.741935	0.806452	0.806452	0.806452	0.806452	0.709677	0.709677
F1	0.27381	0.0401606	0.0122971	0.087108	0.0529101	0.251429	0.248588
species
	MADRe	MADRe_RC	MORA	AugPatho ID	AugPatho REP	AugPatho ID report*	AugPatho REP report*
TP	13	14	14	14	14	14	14
TN	0	0	0	0	0	0	0
FP	5	53	162	10	20	2	2
FN	2	1	1	1	1	1	1
ACCURACY	0.65	0.205882	0.079096	0.56	0.4	0.823529	0.823529
PRECISON	0.722222	0.208955	0.0795455	0.583333	0.411765	0.875	0.875
RECALL	0.866667	0.933333	0.933333	0.933333	0.933333	0.933333	0.933333
F1	0.787879	0.341463	0.146597	0.717949	0.571429	0.903226	0.903226
zymo D6322 ONT
strains
	MADRe	MADRe_RC	MORA	AugPatho ID	AugPatho REP	AugPatho ID report*	AugPatho REP report*
TP	6	10	10	10	10	8	8
TN	0	0	0	0	0	0	0
FP	52	6441	10357	6133	4675	450	466
FN	4	0	0	0	0	2	2
ACCURACY	0.0967742	0.00155015	0.000964599	0.00162787	0.00213447	0.0173913	0.0168067
PRECISON	0.103448	0.00155015	0.000964599	0.00162787	0.00213447	0.0174672	0.0168776
RECALL	0.6	1	1	1	1	0.8	0.8
F1	0.176471	0.0030955	0.00192734	0.00325045	0.00425985	0.034188	0.0330579
species
	MADRe	MADRe_RC	MORA	AugPatho ID	AugPatho REP	AugPatho ID report*	AugPatho REP report*
TP	7	7	7	7	7	7	7
TN	0	0	0	0	0	0	0
FP	6	385	517	327	260	17	23
FN	0	0	0	0	0	0	0
ACCURACY	0.538462	0.0178571	0.0133588	0.0209581	0.0262172	0.291667	0.233333
PRECISON	0.538462	0.0178571	0.0133588	0.0209581	0.0262172	0.291667	0.233333
RECALL	1	1	1	1	1	1	1
F1	0.7	0.0350877	0.0263653	0.0410557	0.0510949	0.451613	0.378378

### Sheet: ST21-Anaerobic digester sludge 
Supplementary Table 21. Read counts anaerobic digester sludge metagenome - * represents that reference is the representative of the cluster with more than one reference.
MADRe v4		MADRe_RC		MORA		AugPatho		AugPatho REP		Centrifuger
1986204|NZ_LT859958.1	75221	1986204|NZ_LT859958.1	75252	1986204|NZ_LT859958.1	73751	1986204|NZ_LT859958.1	75658	1986204|NZ_LT859958.1	75431	1986204|NZ_LT859958.1	74600
1642646|NZ_LT608328.1	34615	1642646|NZ_LT608328.1	34760	1642646|NZ_LT608328.1	33089	1642646|NZ_LT608328.1	57647	1642646|NZ_LT608328.1	37436	1642646|NZ_LT608328.1	33566
1006576|NZ_LN824141.1	22947	1006576|NZ_LN824141.1	23138	1006576|NZ_LN824141.1	22554	1006576|NZ_LN824141.1	26220	1006576|NZ_LN824141.1	24598	1006576|NZ_LN824141.1	23032
1209989|NC_015519.1*	9425	1209989|NC_015519.1*	9542	1209989|NC_015519.1*	9372	3070995|NZ_CP133188.1	14200	3070995|NZ_CP133188.1	11122	78331|NZ_CP141297.1	6132
2590900|NZ_CP041345.1	7461	3070995|NZ_CP133188.1	7632	3070995|NZ_CP133188.1	7005	1209989|NC_015519.1*	13235	1209989|NC_015519.1*	10965	2847778|NZ_CP065383.1	4407
3070995|NZ_CP133188.1	7228	2590900|NZ_CP041345.1	7125	2590900|NZ_CP041345.1	5743	2590900|NZ_CP041345.1	9111	2590900|NZ_CP041345.1	7906	2949635|NZ_CP098400.1	3920
56780|NC_007759.1	4888	2847778|NZ_CP065383.1	4740	2847778|NZ_CP065383.1	4682	56780|NC_007759.1	8047	56780|NC_007759.1	7656	1677857|NZ_CP025197.1	3873
29552|NZ_LR215048.1	4851	1909699|NZ_CP054140.1	4573	3109366|NZ_CP142396.1	4204	1909699|NZ_CP054140.1	7483	1909699|NZ_CP054140.1	7240	463191|NZ_CM000951.1	3805
1642647|NZ_LT605205.1	4746	56780|NC_007759.1	4469	1909699|NZ_CP054140.1	4143	61635|NC_022549.1	7252	1642647|NZ_LT605205.1	6103	2590900|NZ_CP041345.1	3719
2847778|NZ_CP065383.1	4737	1642647|NZ_LT605205.1	4315	637887|NC_017304.1*	4037	2949635|NZ_CP098400.1	7097	2949635|NZ_CP098400.1	5787	3070995|NZ_CP133188.1	3500
1909699|NZ_CP054140.1	4504	29552|NZ_LR215048.1	4299	2949635|NZ_CP098400.1	3886	1642647|NZ_LT605205.1	6987	2974023|NZ_CP116615.1	5421	1909699|NZ_CP054140.1	3476
2949635|NZ_CP098400.1	4458	1677857|NZ_CP025197.1	4162	1642647|NZ_LT605205.1	3780	720554|NC_016627.1	6368	61635|NC_022549.1	5296	1642647|NZ_LT605205.1	3188
2829812|NZ_CP073586.1	4106	2949635|NZ_CP098400.1	4144	56780|NC_007759.1	3754	637887|NC_017304.1*	6190	29552|NZ_LR215048.1	5132	84032|NZ_CP021850.1	2999
1677857|NZ_CP025197.1	4101	3109366|NZ_CP142396.1	3936	1677857|NZ_CP025197.1	3719	29552|NZ_LR215048.1	6024	637887|NC_017304.1*	4713	29552|NZ_LR215048.1	2863
3109366|NZ_CP142396.1	4051	2829812|NZ_CP073586.1	3787	29552|NZ_LR215048.1	3705	84032|NZ_CP021850.1	5954	694427|NC_014734.1	4564	720554|NC_016627.1	2812
2974023|NZ_CP116615.1	3987	2974023|NZ_CP116615.1	3512	2829812|NZ_CP073586.1	3682	2974023|NZ_CP116615.1	5895	2847778|NZ_CP065383.1	4471	754503|NC_021831.1	2725
637887|NC_017304.1*	3401	1121335|NC_020887.2*	3325	1121335|NC_020887.2*	3507	1677857|NZ_CP025197.1	5706	1760811|NZ_OY763329.1*	4316	2829812|NZ_CP073586.1	2640
1121335|NC_020887.2*	3395	84032|NZ_CP021850.1	3314	84032|NZ_CP021850.1	3086	694427|NC_014734.1	5534	84032|NZ_CP021850.1	4083	56780|NC_007759.1	2506
84032|NZ_CP021850.1	3383	637887|NC_017304.1*	3212	2974023|NZ_CP116615.1	3075	2847778|NZ_CP065383.1	5024	720554|NC_016627.1	3959	3109366|NZ_CP142396.1	2503
694427|NC_014734.1	3156	694427|NC_014734.1	2899	891968|NC_018024.1	2714	1760811|NZ_OY763329.1*	5007	1677857|NZ_CP025197.1	3880	61635|NC_022549.1	2275
720554|NC_016627.1	2789	720554|NC_016627.1	2774	720554|NC_016627.1	2632	1121335|NC_020887.2*	4745	1121335|NC_020887.2*	3780	1760811|NZ_OY763329.1*	2164
891968|NC_018024.1	2687	891968|NC_018024.1	2758	1760811|NZ_OY763329.1*	2438	2760308|NZ_CP071870.1	4732	3109366|NZ_CP142396.1	3740	1679721|NZ_LN879430.1	2082
2796927|NZ_AP024619.1	2685	2796927|NZ_AP024619.1	2736	2796927|NZ_AP024619.1	2416	1318466|NC_022538.1	4243	1318466|NC_022538.1	3723	1288971|NZ_LT669839.1	2038
61635|NC_022549.1	2651	1679721|NZ_LN879430.1	2343	767817|NC_021184.1	2206	3109366|NZ_CP142396.1	4139	2760308|NZ_CP071870.1	3679	264636|NZ_LR215050.1	1961
1679721|NZ_LN879430.1	2602	1288971|NZ_LT669839.1	2336	61635|NC_022549.1	2196	1288971|NZ_LT669839.1	4018	1129264|NZ_CP094929.1	3378	1121335|NC_020887.2*	1813
1288971|NZ_LT669839.1	2491	1760811|NZ_OY763329.1*	2318	1288971|NZ_LT669839.1	2028	1129264|NZ_CP094929.1	3947	2829812|NZ_CP073586.1	3375	2507161|NZ_CP035282.1	1801
767817|NC_021184.1	2431	61635|NC_022549.1	2306	1679721|NZ_LN879430.1	2011	2829812|NZ_CP073586.1	3764	3029084|NZ_CP072943.1	3097	767817|NC_021184.1	1743
264636|NZ_LR215050.1	2384	767817|NC_021184.1	2250	441768|NC_010163.1*	1992	2796927|NZ_AP024619.1	3610	2796927|NZ_AP024619.1	3070	3036945|NZ_CP120965.1	1682
2760308|NZ_CP071870.1	2241	264636|NZ_LR215050.1	2151	694427|NC_014734.1	1958	3029084|NZ_CP072943.1	3589	2681766|NZ_CP046401.1	2927	637887|NC_017304.1*	1646
889453|NZ_CP021904.1	2155	1129264|NZ_CP094929.1	2028	264636|NZ_LR215050.1	1926	2681766|NZ_CP046401.1	3443	1288971|NZ_LT669839.1	2863	891968|NC_018024.1	1640
1129264|NZ_CP094929.1	2127	886478|NZ_OY763408.1	1901	2507161|NZ_CP035282.1	1733	1679721|NZ_LN879430.1	3303	897|NZ_CP015381.1*	2725	335541|NC_008346.1	1565
886478|NZ_OY763408.1	2083	2507161|NZ_CP035282.1	1791	1129264|NZ_CP094929.1	1705	767817|NC_021184.1	3249	891968|NC_018024.1	2713	694427|NC_014734.1	1547
1318466|NC_022538.1	1975	335541|NC_008346.1	1768	335541|NC_008346.1	1679	335541|NC_008346.1	2995	644282|NC_014365.1	2599	1280|NZ_CP020544.1	1472
2507161|NZ_CP035282.1	1900	1318466|NC_022538.1	1689	886478|NZ_OY763408.1	1648	891968|NC_018024.1	2951	2875962|NZ_CP083760.1	2493	889453|NZ_CP021904.1	1426
2148|NZ_CP103951.1	1876	3036945|NZ_CP120965.1	1615	1525|NZ_CP012370.1*	1443	2875962|NZ_CP083760.1	2864	1679721|NZ_LN879430.1	2449	2681766|NZ_CP046401.1	1352
2875962|NZ_CP083760.1	1873	699246|NC_013895.2	1613	889453|NZ_CP021904.1	1437	897|NZ_CP015381.1*	2771	3036945|NZ_CP120965.1	2291	2974023|NZ_CP116615.1	1316
699246|NC_013895.2	1829	889453|NZ_CP021904.1	1574	570161|NZ_OY781962.1*	1422	1525|NZ_CP012370.1*	2751	767817|NC_021184.1	2285	57320|NZ_LT907975.1	1294
2681766|NZ_CP046401.1	1811	3029084|NZ_CP072943.1	1526	2681766|NZ_CP046401.1	1414	644282|NC_014365.1	2749	1833852|NZ_CP019698.1	1967	2662262|NZ_CP045700.1	1223
3036945|NZ_CP120965.1	1794	2148|NZ_CP103951.1	1476	2585117|NZ_AP019738.1*	1392	699246|NC_013895.2	2653	1307839|NZ_CP013118.1	1955	1307839|NZ_CP013118.1	1206
335541|NC_008346.1	1791	2875962|NZ_CP083760.1	1475	1318466|NC_022538.1	1383	886478|NZ_OY763408.1	2469	571177|NZ_AP021874.1	1927	1871025|NZ_LT635480.1	1186
441768|NC_010163.1*	1673	2681766|NZ_CP046401.1	1468	3036945|NZ_CP120965.1	1332	1833852|NZ_CP019698.1	2467	886478|NZ_OY763408.1	1908	51515|NZ_CP022121.1	1172
1871025|NZ_LT635480.1	1664	2760308|NZ_CP071870.1	1409	2148|NZ_CP103951.1	1313	2507161|NZ_CP035282.1	2455	335541|NC_008346.1	1862	2010828|NZ_AP018694.1	1135
3029084|NZ_CP072943.1	1630	441768|NC_010163.1*	1374	571177|NZ_AP021874.1	1307	3036945|NZ_CP120965.1	2385	2802975|NZ_AP024355.1	1831	867595|NZ_CP143258.1	1115
2010828|NZ_AP018694.1	1610	1871025|NZ_LT635480.1	1343	3029084|NZ_CP072943.1	1282	570161|NZ_OY781962.1*	2242	1573823|NZ_OY781438.1	1790	2796927|NZ_AP024619.1	1099
218289|NZ_OY764190.1	1545	51515|NZ_CP022121.1	1324	2875962|NZ_CP083760.1	1280	51515|NZ_CP022121.1	2235	55779|NZ_CP046244.1	1774	2875962|NZ_CP083760.1	1093
867595|NZ_CP143258.1	1520	571177|NZ_AP021874.1	1271	1871025|NZ_LT635480.1	1255	1307839|NZ_CP013118.1	2208	51515|NZ_CP022121.1	1771	335543|NC_008554.1	1079
571177|NZ_AP021874.1	1471	2010828|NZ_AP018694.1	1237	35554|NZ_CP078092.1*	1237	292800|NZ_CP065315.1*	2137	1871025|NZ_LT635480.1	1761	1318466|NC_022538.1	1079
292800|NZ_CP065315.1*	1435	867595|NZ_CP143258.1	1229	292800|NZ_CP065315.1*	1223	571177|NZ_AP021874.1	2047	2880651|NZ_CP120635.1	1757	693986|NZ_CP003811.1	1054
1639118|NZ_OY782574.1	1395	570161|NZ_OY781962.1*	1107	817|NZ_CP036555.1*	1198	2802975|NZ_AP024355.1	2038	1555112|NZ_AP014924.1	1676	626932|NZ_AP023049.1*	1045
51515|NZ_CP022121.1	1390	1525|NZ_CP012370.1*	1100	51515|NZ_CP022121.1	1191	2880651|NZ_CP120635.1	2024	1639118|NZ_OY782574.1	1672	571177|NZ_AP021874.1	1041
328812|NZ_CP064353.1*	1383	2585117|NZ_AP019738.1*	1099	2010828|NZ_AP018694.1	1163	1871025|NZ_LT635480.1	1977	2060723|NZ_OY761461.1	1664	1278232|NZ_CP068564.1	1032
1168034|NZ_CP007451.1	1298	2735436|NZ_AP024412.1	1092	328812|NZ_CP064353.1*	1107	1555112|NZ_AP014924.1	1928	570161|NZ_OY781962.1*	1626	1089553|NC_018870.1	1024
1307763|NZ_CP010904.1	1272	1307763|NZ_CP010904.1	1071	291644|NZ_CP081899.1*	1065	1639118|NZ_OY782574.1	1905	1525|NZ_CP012370.1*	1599	570161|NZ_OY781962.1*	987
2662363|NZ_CP045651.1	1257	218289|NZ_OY764190.1	1069	699246|NC_013895.2	1047	1307763|NZ_CP010904.1	1893	1155388|NZ_CP073631.1	1594	1639118|NZ_OY782574.1	985
35554|NZ_CP078092.1*	1251	1639118|NZ_OY782574.1	1056	644282|NC_014365.1	1042	55779|NZ_CP046244.1	1874	699246|NC_013895.2	1590	2488810|NZ_CP061336.1	957
1307839|NZ_CP013118.1	1236	2662363|NZ_CP045651.1	1046	2735436|NZ_AP024412.1	1042	1573823|NZ_OY781438.1	1833	2507161|NZ_CP035282.1	1576	1216932|NZ_HG917868.1	955
57320|NZ_LT907975.1	1228	328812|NZ_CP064353.1*	1019	203275|NC_016610.1*	1038	2060723|NZ_OY761461.1	1811	2983842|NZ_CP110888.1	1568	2653194|NZ_CP083582.1	947
96561|NC_009943.1	1207	1168034|NZ_CP007451.1	1015	2760308|NZ_CP071870.1	1005	35554|NZ_CP078092.1*	1801	1168034|NZ_CP007451.1	1514	1127472|NZ_OY781918.1	947
897|NZ_CP015381.1*	1170	2751313|NZ_CP059066.1	1010	897|NZ_CP015381.1*	999	203275|NC_016610.1*	1751	3061989|NZ_CP130558.2	1485	3050072|NZ_CP127161.1	926
2735436|NZ_AP024412.1	1159	584708|NZ_CM001022.1	999	817|NZ_CP080295.1*	992	2983842|NZ_CP110888.1	1720	2597769|NZ_CP042466.1	1443	699246|NC_013895.2	901
1573823|NZ_OY782038.1	1145	1307839|NZ_CP013118.1	991	1307763|NZ_CP010904.1	992	264636|NZ_LR215050.1	1712	584708|NZ_CM001022.1	1430	169435|NZ_CP094682.1*	899
1940525|NZ_OY762461.1	1120	203275|NC_016610.1*	980	1639118|NZ_OY782574.1	991	1168034|NZ_CP007451.1	1707	867595|NZ_CP143258.1	1382	3070997|NZ_CP133190.1	874
584708|NZ_CM001022.1	1120	980445|NZ_CP040098.1	952	218289|NZ_OY764190.1	973	947919|NZ_AP021875.1	1689	2585117|NZ_AP019738.1*	1369	2148|NZ_CP103951.1	867
980445|NZ_CP040098.1	1082	817|NZ_CP036555.1*	949	867595|NZ_CP143258.1	965	1155388|NZ_CP073631.1	1684	1573823|NZ_OY782038.1	1366	1833852|NZ_CP019698.1	855
644282|NC_014365.1	1073	292800|NZ_CP065315.1*	946	1547|NZ_CP083622.1*	959	889453|NZ_CP021904.1	1665	3109564|NZ_CP141614.1	1354	1712410|NZ_CP045798.1	848
2802975|NZ_AP024355.1	1060	335543|NC_008554.1	937	1307839|NZ_CP013118.1	958	328812|NZ_CP064353.1*	1661	35554|NZ_CP078092.1*	1338	2316383|NZ_CP033169.1	845
335543|NC_008554.1	1040	644282|NC_014365.1	937	584708|NZ_CM001022.1	940	2488810|NZ_CP061336.1	1646	2148|NZ_CP103951.1	1283	635013|NC_014152.1	840
2740185|NZ_CP096574.1	1038	1089553|NC_018870.1	924	821|NZ_AP025240.1*	939	2662363|NZ_CP045651.1	1617	2685834|NZ_CP120849.1	1277	1307763|NZ_CP010904.1	833
2488810|NZ_CP061336.1	1008	1712410|NZ_CP045798.1	924	335543|NC_008554.1	932	584708|NZ_CM001022.1	1612	947919|NZ_AP021875.1	1274	2751313|NZ_CP059066.1	833
203275|NC_016610.1*	1006	96561|NC_009943.1	907	357276|NZ_CP046176.1*	922	3061989|NZ_CP130558.2	1600	889453|NZ_CP021904.1	1271	1428|NZ_CP035735.1*	827
2983842|NZ_CP110888.1	1002	1833852|NZ_CP019698.1	900	1712410|NZ_CP045798.1	902	867595|NZ_CP143258.1	1556	2488810|NZ_CP061336.1	1266	338645|NZ_CP054699.1	820
1168034|NZ_OY781364.1	1001	2714937|NZ_CP049865.1	896	1168034|NZ_CP007451.1	898	1573823|NZ_OY782038.1	1555	1936003|NZ_CP019791.1	1255	498761|NC_010337.2	818
498761|NC_010337.2	997	2802975|NZ_AP024355.1	892	57320|NZ_LT907975.1	882	2585117|NZ_AP019738.1*	1531	264636|NZ_LR215050.1	1242	2911172|NZ_CP091740.1	804
1211813|NZ_CP102294.1	978	35554|NZ_CP078092.1*	884	1940525|NZ_OY762461.1	871	2597769|NZ_CP042466.1	1527	203275|NC_016610.1*	1231	1628156|NZ_OY771430.1	800
3050072|NZ_CP127161.1	970	1940525|NZ_OY762461.1	883	717959|NC_021030.1*	868	2148|NZ_CP103951.1	1503	428126|NZ_CP102275.1	1228	1129264|NZ_CP094929.1	796
1216932|NZ_HG917868.1	966	2488810|NZ_CP061336.1	862	1278232|NZ_CP068564.1	853	1712410|NZ_CP045798.1	1503	53442|NZ_CP132135.1*	1215	207559|NC_007519.1	787
817|NZ_CP036555.1*	966	57320|NZ_LT907975.1	857	1761012|NZ_CP017634.1	853	3109564|NZ_CP141614.1	1498	1307763|NZ_CP010904.1	1195	980445|NZ_CP040098.1	784
2880651|NZ_CP120635.1	964	1936003|NZ_CP019791.1	851	2751313|NZ_CP059066.1	851	1936003|NZ_CP019791.1	1469	218289|NZ_OY764190.1	1190	2725268|NZ_CP051151.1	776
2740163|NZ_AP025516.1	964	897|NZ_CP015381.1*	843	158189|NC_015152.1	850	218289|NZ_OY764190.1	1439	2662363|NZ_CP045651.1	1174	218208|NC_011768.1	763
2944914|NZ_CP101620.1	959	1278232|NZ_CP068564.1	841	1089553|NC_018870.1	821	2751313|NZ_CP059066.1	1439	1089553|NC_018870.1	1164	1351|NZ_CP015998.1	759
2751313|NZ_CP059066.1	957	498761|NC_010337.2	839	96561|NC_009943.1	817	980445|NZ_CP040098.1	1365	1717717|NZ_AP018042.1	1161	1304|NZ_CP054155.1	754
947919|NZ_AP021875.1	954	1930593|NZ_CP019384.1	783	947919|NZ_AP021875.1	813	483547|NZ_CP010311.1	1345	817|NZ_CP080295.1*	1157	643562|NC_014844.1	750
679935|NC_018011.1*	948	207559|NC_007519.1	780	207559|NC_007519.1	808	1089553|NC_018870.1	1344	980445|NZ_CP040098.1	1139	886478|NZ_OY763408.1	744
1278232|NZ_CP068564.1	947	1761012|NZ_CP017634.1	779	820|NZ_CP072236.1*	806	1168034|NZ_OY781364.1	1329	1168034|NZ_OY781364.1	1136	1729720|NZ_CP012872.1	743
1761012|NZ_CP017634.1	937	643562|NC_014844.1	776	1833852|NZ_CP019698.1	793	428126|NZ_CP102275.1	1326	335543|NC_008554.1	1124	2696063|NZ_CP048000.1	729
1089553|NC_018870.1	927	1216932|NZ_HG917868.1	770	1168034|NZ_OY781364.1	788	3029274|NZ_CP118869.1	1317	328812|NZ_CP064353.1*	1121	641107|NZ_CM001240.1	729
1833852|NZ_CP019698.1	926	2316383|NZ_CP033169.1	765	498761|NC_010337.2	777	2685834|NZ_CP120849.1	1315	292800|NZ_CP065315.1*	1085	2685834|NZ_CP120849.1	726
1936003|NZ_CP019791.1	913	1547|NZ_CP083622.1*	763	2488810|NZ_CP061336.1	764	1717717|NZ_AP018042.1	1303	483547|NZ_CP010311.1	1083	457429|NZ_CM000950.1*	714
626932|NZ_AP023049.1*	908	46506|NZ_CP081913.1*	758	1936003|NZ_CP019791.1	757	817|NZ_CP080295.1*	1288	2086585|NZ_LR026983.1	1080	2810562|NZ_AP024488.1	710
709991|NC_015160.1*	904	1555112|NZ_AP014924.1	751	626932|NZ_AP023049.1*	756	2086585|NZ_LR026983.1	1286	2751313|NZ_CP059066.1	1076	3045146|NZ_CP124862.1	704
207559|NC_007519.1	904	947919|NZ_AP021875.1	750	980445|NZ_CP040098.1	755	53442|NZ_CP132135.1*	1274	2010828|NZ_AP018694.1	1056	1761012|NZ_CP017634.1	700
1555112|NZ_AP014924.1	904	1168034|NZ_OY781364.1	743	709991|NC_015160.1*	750	1547|NZ_CP083622.1*	1263	3029274|NZ_CP118869.1	1053	1286698|NZ_CP082326.1	698
2706887|NZ_CP048409.1	895	3050072|NZ_CP127161.1	734	2880651|NZ_CP120635.1	746	335543|NC_008554.1	1237	2585118|NZ_AP019735.1*	1046	1573823|NZ_OY782038.1	692
1628156|NZ_OY761466.1	894	717959|NC_021030.1*	726	46503|NZ_CP085927.1*	740	2752305|NZ_AP021879.1	1233	3035694|NZ_CP120677.1	1028	477666|NZ_OY762556.1	681
158189|NC_015152.1	893	291644|NZ_CP081899.1*	726	47678|NZ_CP069532.1*	740	2010828|NZ_AP018694.1	1232	1712410|NZ_CP045798.1	1016	644282|NC_014365.1	671
2585117|NZ_AP019738.1*	889	158189|NC_015152.1	723	2662363|NZ_CP045651.1	732	253239|NZ_CP025288.1*	1217	885957|NZ_AP021876.1	995	3029084|NZ_CP072943.1	670
3109564|NZ_CP141614.1	888	1573823|NZ_OY781884.1	721	2585118|NZ_AP019735.1*	729	885957|NZ_AP021876.1	1206	821|NZ_AP025240.1*	980	36874|NZ_LR134506.1	660
1712410|NZ_CP045798.1	886	1573823|NZ_OY782038.1	702	1573823|NZ_OY782038.1	714	441768|NC_010163.1*	1201	577650|NC_014972.1	978	2706887|NZ_CP048409.1	657
2585118|NZ_AP019735.1*	879	1155388|NZ_CP073631.1	698	2316383|NZ_CP033169.1	695	1473598|NZ_CP063849.1	1187	441768|NC_010163.1*	976	947919|NZ_AP021875.1	656
46506|NZ_CP081913.1*	858	2983842|NZ_CP110888.1	696	1930593|NZ_CP019384.1	688	178899|NZ_CP028491.1	1176	1211813|NZ_CP102294.1	969	544645|NZ_CP069450.1*	643
483547|NZ_CP010311.1	857	2725268|NZ_CP051151.1	684	2847991|NZ_CP076724.1*	684	2585118|NZ_AP019735.1*	1172	1473598|NZ_CP063849.1	963	2782163|NZ_CP048914.1	641
717959|NC_021030.1*	855	709991|NC_015160.1*	683	1573823|NZ_OY775899.1*	681	821|NZ_AP025240.1*	1162	1573823|NZ_OY781884.1	957	1211813|NZ_CP102294.1	640
2725268|NZ_CP051151.1	853	817|NZ_CP080295.1*	680	679935|NC_018011.1*	675	817|NZ_CP036555.1*	1146	34085|NZ_CP094374.1*	955	2735436|NZ_AP024412.1	638
1473598|NZ_CP063849.1	846	2585118|NZ_AP019735.1*	678	2802975|NZ_AP024355.1	668	1573823|NZ_OY781884.1	1134	643562|NC_014844.1	951	697281|NC_015520.1	637
880074|NZ_CP007034.1	845	1473598|NZ_CP063849.1	658	1216932|NZ_HG917868.1	665	34085|NZ_CP094374.1*	1134	2735436|NZ_AP024412.1	931	96561|NC_009943.1	637
2060723|NZ_OY761461.1	844	357276|NZ_CP046176.1*	652	34085|NZ_CP094374.1*	652	3035694|NZ_CP120677.1	1134	96561|NC_009943.1	925	218289|NZ_OY764190.1	633
3029174|NZ_CP118396.1	825	3029174|NZ_CP118396.1	641	2714937|NZ_CP049865.1	652	1940525|NZ_OY762461.1	1119	886478|NZ_OY759971.1*	920	2651167|NZ_AP026678.1	632
2816908|NZ_CP071445.1	824	626932|NZ_AP023049.1*	640	46506|NZ_CP081913.1*	644	2740185|NZ_CP096574.1	1096	2740185|NZ_CP096574.1	914	2605747|NZ_CP043329.1	631
667015|NC_015164.1	815	2944914|NZ_CP101620.1	628	1573823|NZ_OY781884.1	634	1211813|NZ_CP102294.1	1082	538949|NZ_OV789733.1	882	1628156|NZ_OY764327.1	628
2918171|NZ_AP025592.1	806	2880651|NZ_CP120635.1	625	3050072|NZ_CP127161.1	631	538949|NZ_OV789733.1	1063	351604|NZ_AP027151.1	850	1288121|NZ_CP085931.1*	622
1514105|NZ_CP013213.1	806	525903|NC_013522.1	620	525903|NC_013522.1	628	96561|NC_009943.1	1054	169435|NZ_CP094682.1*	850	1628156|NZ_OY761466.1	620
1127472|NZ_OY781918.1	802	820|NZ_CP072236.1*	619	483547|NZ_CP010311.1	628	2735436|NZ_AP024412.1	1042	46503|NZ_CP085927.1*	842	2060723|NZ_OY761461.1	617
2316383|NZ_CP033169.1	790	55779|NZ_CP046244.1	618	1288121|NZ_CP085931.1*	625	577650|NC_014972.1	1042	1573823|NZ_OY775899.1*	833	584708|NZ_CM001022.1	608
1982626|NZ_AP024085.1	789	2738|NZ_CP081461.1	606	2060723|NZ_OY761461.1	618	169435|NZ_CP094682.1*	1025	291645|NZ_CP082886.1*	832	1716543|NZ_CP040924.1	606
291644|NZ_CP081899.1*	784	3070999|NZ_CP133261.1	599	1473598|NZ_CP063849.1	614	291644|NZ_CP081899.1*	1017	3070999|NZ_CP133261.1	824	3029174|NZ_CP118396.1	606
338645|NZ_CP054699.1	782	1628156|NZ_OY764327.1	590	53442|NZ_CP132135.1*	608	643562|NC_014844.1	1012	477666|NZ_OY762556.1	820	3070999|NZ_CP133261.1	604
2138101|NZ_AP024620.1	776	483547|NZ_CP010311.1	583	635013|NC_014152.1	607	338645|NZ_CP054699.1	1000	1547|NZ_CP083622.1*	807	696281|NC_015589.1	593
2899121|NZ_CP088239.1	774	2060723|NZ_OY761461.1	572	1628156|NZ_OY764327.1	605	292459|NC_006177.1	953	817|NZ_CP036555.1*	806	2731377|NZ_CP058559.1	593
57664|NZ_OY759968.1	771	428126|NZ_CP102275.1	569	1555112|NZ_AP014924.1	602	46503|NZ_CP085927.1*	950	1716543|NZ_CP040924.1	803	610130|NC_014376.1*	592
1573823|NZ_OY762823.1	765	47678|NZ_CP069532.1*	563	2752305|NZ_AP021879.1	600	717959|NC_021030.1*	949	370038|NZ_CP039543.1	799	1494|NZ_LT906477.1	589
218289|NZ_OY760914.1	763	1243007|NZ_OY762974.1	563	2725268|NZ_CP051151.1	599	886478|NZ_OY759971.1*	947	1628156|NZ_OY764327.1	798	768710|NZ_CM001441.1	588
2086585|NZ_LR026983.1	763	768710|NZ_CM001441.1	558	2944914|NZ_CP101620.1	592	1765020|NZ_OY762267.1	947	2773299|NZ_CP045508.1*	780	1473598|NZ_CP063849.1	588
1243007|NZ_OY762974.1	762	1517|NZ_CP016893.1	558	643562|NC_014844.1	591	351604|NZ_AP027151.1	938	2714937|NZ_CP049865.1	778	1424294|NZ_CP017269.1	588
2094151|NZ_CP098825.1	753	2138101|NZ_AP024620.1	550	3029174|NZ_CP118396.1	590	1573823|NZ_OY775899.1*	938	1278232|NZ_CP068564.1	776	1717717|NZ_AP018042.1	581
538949|NZ_OV789733.1	742	28113|NZ_CP027234.1	547	329854|NZ_CP064941.1*	590	3070999|NZ_CP133261.1	936	717959|NC_021030.1*	775	2880651|NZ_CP120635.1	577
525903|NC_013522.1	737	3109564|NZ_CP141614.1	543	218208|NC_011768.1	588	370038|NZ_CP039543.1	930	2802971|NZ_AP024452.1	773	162156|NZ_OY780936.1	576
338966|NC_008609.1	736	2706887|NZ_CP048409.1	541	1168034|NZ_OY830044.1	585	158189|NC_015152.1	927	1216932|NZ_HG917868.1	769	1637975|NZ_CP041305.1*	576
2752305|NZ_AP021879.1	733	821|NZ_AP025240.1*	541	1155388|NZ_CP073631.1	584	2899121|NZ_CP088239.1	912	2706887|NZ_CP048409.1	761	3061989|NZ_CP130558.2	575
47678|NZ_CP069532.1*	729	338645|NZ_CP054699.1	535	3070999|NZ_CP133261.1	572	709991|NC_015160.1*	908	47678|NZ_CP069532.1*	761	2751153|NZ_AP023322.1	574
1930593|NZ_CP019384.1	722	679935|NC_018011.1*	528	338645|NZ_CP054699.1	568	291645|NZ_CP082886.1*	902	292459|NC_006177.1	740	643648|NC_014220.1	567
169435|NZ_CP094682.1*	716	2751153|NZ_AP023322.1	522	55779|NZ_CP046244.1	557	820|NZ_CP072236.1*	900	1930593|NZ_CP019384.1	739	264731|NC_014033.1*	559
28119|NZ_CP027231.1	711	1211813|NZ_CP102294.1	522	253239|NZ_CP025288.1*	556	1278232|NZ_CP068564.1	893	253239|NZ_CP025288.1*	737	1582259|NZ_CP035130.1	558
1099853|NZ_AP028032.1	709	538949|NZ_OV789733.1	517	2706887|NZ_CP048409.1	556	208479|NZ_CP053229.1	893	709991|NC_015160.1*	734	2528593|NZ_CP085524.1	557
1717717|NZ_AP018042.1	708	2685834|NZ_CP120849.1	516	1243007|NZ_OY762974.1	544	1716543|NZ_CP040924.1	879	544645|NZ_CP069450.1*	722	166485|NZ_CP126462.1	554
817|NZ_CP080295.1*	707	2752305|NZ_AP021879.1	515	1796646|NZ_CP021421.1*	541	2773299|NZ_CP045508.1*	872	3050072|NZ_CP127161.1	717	1243007|NZ_OY762974.1	549
477666|NZ_OY762556.1	705	2782163|NZ_CP048914.1	512	291645|NZ_CP082886.1*	538	1628156|NZ_OY764327.1	869	696281|NC_015589.1	692	1940525|NZ_OY762461.1	549
818|NZ_CP103072.1*	705	3045146|NZ_CP124862.1	507	583346|NC_011837.1*	538	47678|NZ_CP069532.1*	866	554949|NZ_CP132508.1	685	158189|NC_015152.1	546
3070999|NZ_CP133261.1	704	880074|NZ_CP007034.1	505	387661|NZ_CP085975.1*	533	477666|NZ_OY762556.1	865	1127472|NZ_OY781918.1	685	1534|NZ_CP018335.1*	545
1796921|NZ_CP023004.1	698	2086585|NZ_LR026983.1	504	2138101|NZ_AP024620.1	530	2507160|NZ_CP035281.1	864	158189|NC_015152.1	682	no rank	545
2685834|NZ_CP120849.1	690	1288121|NZ_CP085931.1*	503	218289|NZ_OY760914.1	530	3050072|NZ_CP127161.1	859	525903|NC_013522.1	679	880074|NZ_CP007034.1	544
75385|NZ_LT985188.1	690	2847991|NZ_CP076724.1*	502	403833|NC_010003.1	529	2714937|NZ_CP049865.1	853	2752305|NZ_AP021879.1	671	2606626|NZ_CP045696.1	541
162156|NZ_OY782578.1	688	2597769|NZ_CP042466.1	501	823|NZ_CP069431.1*	519	2802971|NZ_AP024452.1	837	2507160|NZ_CP035281.1	669	307249|NZ_LT608335.1	541
2961941|NZ_CP101134.1	685	1716543|NZ_CP040924.1	497	1628156|NZ_OY771430.1	517	1628156|NZ_OY771430.1	836	1628156|NZ_OY771430.1	668	351605|NC_009483.1	539
693979|NC_014933.1	680	1628156|NZ_OY771430.1	494	428126|NZ_CP102275.1	515	2706887|NZ_CP048409.1	836	2316383|NZ_CP033169.1	664	84022|NZ_CP009687.1	538
2782163|NZ_CP048914.1	679	371601|NZ_CP072216.1*	491	2983842|NZ_CP110888.1	515	498761|NC_010337.2	826	498761|NC_010337.2	663	709991|NC_015160.1*	538
1217282|NZ_CP103108.1	673	291645|NZ_CP082886.1*	490	1513|NZ_AP026821.1*	512	1216932|NZ_HG917868.1	822	880073|NZ_CM001402.1*	657	1217282|NZ_CP103108.1	537
292459|NC_006177.1	667	208479|NZ_CP053229.1	490	880074|NZ_CP007034.1	510	2847991|NZ_CP076724.1*	819	1628156|NZ_OY761466.1	656	1323375|NZ_CP016379.1	535
370038|NZ_CP039543.1	664	1127472|NZ_OY781918.1	489	371601|NZ_CP072216.1*	508	1761012|NZ_CP017634.1	809	1761012|NZ_CP017634.1	644	588581|NZ_CP119677.1	535
2775246|NZ_CP073015.1	664	218208|NC_011768.1	485	1517|NZ_CP016893.1	506	554949|NZ_CP132508.1	793	357276|NZ_CP046176.1*	641	313595|NC_018721.1	535
1288121|NZ_CP085931.1*	662	2697043|NZ_CP047593.1	485	2685834|NZ_CP120849.1	504	357276|NZ_CP046176.1*	789	2528203|NZ_CP036491.1	624	2576307|NZ_CP040093.1	534
162156|NZ_OY781099.1	659	1197717|NZ_CP016757.1	484	3029272|NZ_CP118866.1*	502	1628156|NZ_OY761466.1	784	1765020|NZ_OY762267.1	623	700598|NC_016609.1	534
1573823|NZ_OY760105.1	651	46503|NZ_CP085927.1*	481	28116|NZ_CP069790.1*	501	2316383|NZ_CP033169.1	781	2899121|NZ_CP088239.1	623	1555112|NZ_AP014924.1	531
2918170|NZ_AP025591.1	648	53442|NZ_CP132135.1*	480	28111|NZ_CP102258.1*	499	1127472|NZ_OY781918.1	779	162156|NZ_OY781099.1	621	291645|NZ_CP082886.1*	527
2109687|NZ_AP018532.1	645	169435|NZ_CP094682.1*	478	2597769|NZ_CP042466.1	499	626932|NZ_AP023049.1*	770	820|NZ_CP072236.1*	620	2949090|NZ_CP106881.1	527
357276|NZ_CP046176.1*	641	3029274|NZ_CP118869.1	477	208479|NZ_CP053229.1	499	544645|NZ_CP069450.1*	766	671077|NZ_AP025628.1	610	43769|NZ_CP100369.1	524
2530392|NZ_CP039547.1	640	1323375|NZ_CP016379.1	477	768710|NZ_CM001441.1	498	1930593|NZ_CP019384.1	766	36874|NZ_LR134506.1	608	246787|NZ_CP072251.1	524
1197717|NZ_CP016757.1	635	1501662|NZ_CP076721.1	476	29542|NZ_CP015518.1*	497	696281|NC_015589.1	763	1217282|NZ_CP103108.1	606	3036126|NZ_CP120733.1	519
3045146|NZ_CP124862.1	635	477666|NZ_OY762556.1	475	169435|NZ_CP094682.1*	497	525903|NC_013522.1	760	2918170|NZ_AP025591.1	605	28128|NZ_CP118020.1	518
2916410|NZ_OW150024.1	628	2899121|NZ_CP088239.1	472	1628156|NZ_OY761466.1	493	46506|NZ_CP081913.1*	759	2944914|NZ_CP101620.1	605	162156|NZ_OY781099.1	517
3109565|NZ_CP141615.1	626	1717717|NZ_AP018042.1	470	1323375|NZ_CP016379.1	492	880073|NZ_CM001402.1*	754	46506|NZ_CP081913.1*	602	162156|NZ_OY762899.1	514
351604|NZ_AP027151.1	622	3035694|NZ_CP120677.1	469	2773299|NZ_CP045508.1*	492	1323375|NZ_CP016379.1	753	1796620|NZ_CP021422.1*	599	2027857|NZ_CP022985.1	512
28111|NZ_CP102258.1*	615	1982626|NZ_AP024085.1	468	3030017|NZ_CP142860.1	490	3029174|NZ_CP118396.1	742	2650157|NZ_CP059856.1	596	483547|NZ_CP010311.1	512
218208|NC_011768.1	614	1628156|NZ_OY761466.1	468	3029274|NZ_CP118869.1	489	345632|NZ_CP009788.1	736	1366|NZ_CP047614.1	592	1517|NZ_CP016893.1	510
3068893|NZ_CP132910.1	610	338966|NC_008609.1	467	2847989|NZ_CP077683.1*	485	57664|NZ_OY759968.1	727	3028070|NZ_AP027744.1	592	3023090|NZ_CP117677.1	509
556259|NZ_CP102261.1	610	292461|NZ_CP102734.1	458	1197717|NZ_CP016757.1	483	3045146|NZ_CP124862.1	722	2094151|NZ_CP098825.1	584	485916|NC_013216.1	507
2528203|NZ_CP036491.1	610	2740185|NZ_CP096574.1	457	28116|NZ_CP103191.1*	482	1796620|NZ_CP021422.1*	718	2829499|NZ_CP079216.1	582	1168034|NZ_OY781364.1	507
1168034|NZ_OY830044.1	609	868595|NC_015565.1	457	1573823|NZ_OY782701.1	474	671077|NZ_AP025628.1	701	626932|NZ_AP023049.1*	579	1573823|NZ_OY781884.1	506
3030017|NZ_CP142860.1	608	403833|NC_010003.1	456	2714927|NZ_CP049858.1	473	2918170|NZ_AP025591.1	696	2527974|NZ_CP036426.1	578	174633|NZ_CP049055.1*	506
3035694|NZ_CP120677.1	607	2731377|NZ_CP058559.1	455	1717717|NZ_AP018042.1	471	2829499|NZ_CP079216.1	696	1243007|NZ_OY762974.1	574	646529|NC_018068.1	506
1573823|NZ_OY781981.1	606	3030017|NZ_CP142860.1	454	1127472|NZ_OY781918.1	469	225084|NZ_CP060715.1	693	178899|NZ_CP028491.1	572	2802975|NZ_AP024355.1	503
2364787|NZ_LR027382.1	602	886478|NZ_OY781063.1	454	1472416|NZ_CP043836.1*	468	1217282|NZ_CP103108.1	687	61435|NZ_CP141531.1	570	591001|NC_013740.1*	503
208479|NZ_CP053229.1	602	218289|NZ_OY760914.1	453	674529|NZ_CP103141.1*	465	1517|NZ_CP016893.1	679	2725268|NZ_CP051151.1	567	45656|NZ_CP061799.1	503
2735723|NZ_CP071249.1*	599	1796646|NZ_CP021421.1*	447	2816908|NZ_CP071445.1	461	2944914|NZ_CP101620.1	678	2530392|NZ_CP039547.1	563	2662363|NZ_CP045651.1	495
3068894|NZ_CP133038.1	599	583346|NC_011837.1*	447	3045146|NZ_CP124862.1	458	35841|NZ_CP023704.1	674	2847991|NZ_CP076724.1*	559	2816908|NZ_CP071445.1	495
387090|NZ_CP069440.1	595	2775246|NZ_CP073015.1	445	1716543|NZ_CP040924.1	458	1514105|NZ_CP013213.1	673	1514105|NZ_CP013213.1	554	2704465|NZ_CP048222.1	494
2697043|NZ_CP047593.1	595	635013|NC_014152.1	445	178899|NZ_CP028491.1	456	269799|NC_007517.1	673	269799|NC_007517.1	553	2999116|NZ_CP115913.1	493
34085|NZ_CP045564.1*	593	2530390|NZ_CP039393.1	443	2086585|NZ_LR026983.1	450	2855394|NZ_CP078093.1	671	246787|NZ_CP012801.1*	548	1472416|NZ_CP043836.1*	490
2696063|NZ_CP048000.1	593	178899|NZ_CP028491.1	443	34085|NZ_CP045564.1*	444	679935|NC_018011.1*	670	871963|NC_019903.1	547	880070|NC_015914.1	488
768710|NZ_CM001441.1	590	1582259|NZ_CP035130.1	440	2838156|NZ_CP092334.1	444	61435|NZ_CP141531.1	668	1517|NZ_CP016893.1	546	1930593|NZ_CP019384.1	488
2604158|NZ_CP133659.1	590	2714926|NZ_CP049857.1	435	370038|NZ_CP039543.1	443	1243007|NZ_OY762974.1	667	1197717|NZ_CP016757.1	544	760192|NC_015510.1	488
2605747|NZ_CP043329.1	588	1217282|NZ_CP103108.1	434	1573823|NZ_OY760105.1	443	2528203|NZ_CP036491.1	665	43|NZ_CP022098.1	543	403833|NC_010003.1	487
387661|NZ_CP085975.1*	587	34085|NZ_CP094374.1*	433	2751153|NZ_AP023322.1	443	2530392|NZ_CP039547.1	662	2109687|NZ_AP018532.1	541	3070681|NZ_CP133264.1	485
1582259|NZ_CP035130.1	587	1573823|NZ_OY781981.1	431	1573823|NZ_OY760406.1	441	162156|NZ_OY781099.1	658	345632|NZ_CP009788.1	538	28113|NZ_CP027234.1	484
2838156|NZ_CP092334.1	584	329854|NZ_CP064941.1*	431	3109564|NZ_CP141614.1	438	2714927|NZ_CP049858.1	650	1940525|NZ_OY762461.1	537	2810512|NZ_CP070608.1	483
329854|NZ_CP064941.1*	584	2714927|NZ_CP049858.1	430	1280|NZ_AP024742.1*	437	2094151|NZ_CP098825.1	649	880074|NZ_CP007034.1	536	1502|NZ_CP120756.1*	480
1494|NZ_LT906477.1	584	370038|NZ_CP039543.1	429	3061989|NZ_CP130558.2	437	3028070|NZ_AP027744.1	648	406548|NZ_CP042997.1	536	1727145|NZ_AP023368.1	480
2094|NZ_CP143577.1*	581	517418|NC_011026.1	428	2714926|NZ_CP049857.1	436	871963|NC_019903.1	648	2816908|NZ_CP071445.1	534	1525|NZ_CP012370.1*	479
577650|NC_014972.1	572	580340|NC_016148.1	428	886478|NZ_OY781063.1	435	36874|NZ_LR134506.1	641	291644|NZ_CP081899.1*	532	1004|NZ_CP139972.1*	479
1716543|NZ_CP040924.1	567	2341117|NZ_CP032489.1	426	868595|NC_015565.1	433	2109687|NZ_AP018532.1	639	2847045|NZ_CP092109.1	528	3025671|NZ_CP117883.1	475
886478|NZ_OY781063.1	567	387090|NZ_CP069440.1	426	2740185|NZ_CP096574.1	433	880074|NZ_CP007034.1	636	2714927|NZ_CP049858.1	523	1185412|NZ_CP058561.1	475
1550024|NZ_LR215981.1	567	2816908|NZ_CP071445.1	423	2738|NZ_CP081461.1	431	2650157|NZ_CP059856.1	635	2558931|NZ_CP076718.1	523	28111|NZ_CP102258.1*	474
1517|NZ_CP016893.1	565	52694|NZ_CP087994.1	422	882|NC_002937.3*	429	246787|NZ_CP012801.1*	633	2782163|NZ_CP048914.1	522	29341|NZ_CP014176.1	474
162156|NZ_OY782186.1	562	667015|NC_015164.1	421	2697043|NZ_CP047593.1	426	2725268|NZ_CP051151.1	624	371601|NZ_CP072216.1*	512	2900738|NZ_CP089211.1	474
868595|NC_015565.1	560	2740163|NZ_AP025516.1	421	292459|NC_006177.1	424	2599308|NZ_CP042243.1	618	3030017|NZ_CP142860.1	509	525903|NC_013522.1	474
1573823|NZ_OY760406.1	558	28119|NZ_CP027231.1	420	1099853|NZ_AP028032.1	424	406548|NZ_CP042997.1	618	351605|NC_009483.1	507	94869|NZ_CP071376.1	473
55779|NZ_CP046244.1	557	292459|NC_006177.1	420	345632|NZ_CP009788.1	421	2527974|NZ_CP036426.1	616	679935|NC_018011.1*	506	86173|NZ_CP088953.1	468
33033|NZ_CP101408.1*	549	1573823|NZ_OY775906.1	418	2528593|NZ_CP085524.1	420	2782163|NZ_CP048914.1	614	2807512|NZ_CP063458.1	503	517418|NC_011026.1	467
1297617|NZ_CP011307.1*	548	28111|NZ_CP102258.1*	416	1582259|NZ_CP035130.1	419	1297617|NZ_CP011307.1*	612	3029174|NZ_CP118396.1	502	338966|NC_008609.1	464
679937|NZ_CM001167.1	546	2094151|NZ_CP098825.1	412	477666|NZ_OY762556.1	418	1366|NZ_CP047614.1	605	2897342|NZ_CP087999.1	500	1550024|NZ_LR215981.1	464
1525|NZ_CP012370.1*	545	2528593|NZ_CP085524.1	410	1217282|NZ_CP103108.1	416	1197717|NZ_CP016757.1	604	1582259|NZ_CP035130.1	497	428126|NZ_CP102275.1	464
36874|NZ_LR134506.1	539	1099853|NZ_AP028032.1	410	885957|NZ_AP021876.1	416	3030017|NZ_CP142860.1	604	3045146|NZ_CP124862.1	497	2916754|NZ_CP092099.1	463
2583823|NZ_CP040751.1	537	2599308|NZ_CP042243.1	409	886478|NZ_OY759971.1*	412	2897342|NZ_CP087999.1	601	642492|NC_015275.1	495	154046|NZ_CP102274.1	462
1313290|NC_021354.1*	535	162156|NZ_OY781099.1	408	1168034|NZ_OY764071.1	411	2847045|NZ_CP092109.1	601	28111|NZ_CP102258.1*	492	2934315|NZ_OW711693.1	462
1472417|NZ_CP043839.1	531	1494|NZ_LT906477.1	408	2731377|NZ_CP058559.1	410	371601|NZ_CP072216.1*	597	218208|NC_011768.1	490	1397264|NZ_CP119422.1	459
2773299|NZ_CP045508.1*	528	2918171|NZ_AP025592.1	405	538949|NZ_OV789733.1	410	1582259|NZ_CP035130.1	596	218289|NZ_OY760914.1	490	28127|NZ_CP085926.1*	459
52694|NZ_CP087994.1	527	693979|NC_014933.1	405	1765020|NZ_OY762267.1	410	457570|NC_010718.1*	592	338966|NC_008609.1	485	2855394|NZ_CP078093.1	458
61435|NZ_CP141531.1	527	57664|NZ_OY759968.1	403	1211813|NZ_CP102294.1	410	768710|NZ_CM001441.1	592	208479|NZ_CP053229.1	484	755732|NC_015321.1	458
712710|NZ_CP017038.2*	526	2696063|NZ_CP048000.1	401	3035694|NZ_CP120677.1	409	2558931|NZ_CP076718.1	585	332158|NZ_CP110973.1	482	2731219|NZ_CP058557.1	457
1501662|NZ_CP076721.1	525	2576307|NZ_CP040093.1	399	1573823|NZ_OY781981.1	408	690850|NC_016629.1	581	3070997|NZ_CP133190.1	482	3070996|NZ_CP133189.1	457
345632|NZ_CP009788.1	519	1765020|NZ_OY762267.1	397	693979|NC_014933.1	407	2816908|NZ_CP071445.1	578	690850|NC_016629.1	480	1458985|NZ_CP017599.1*	455
2807512|NZ_CP063458.1	517	2807512|NZ_CP063458.1	394	2913614|NZ_CP091792.1*	405	2807512|NZ_CP063458.1	573	33033|NZ_CP101408.1*	476	2983842|NZ_CP110888.1	455
246195|NC_009446.1*	515	1514105|NZ_CP013213.1	393	517418|NC_011026.1	403	43|NZ_CP022098.1	570	2599308|NZ_CP042243.1	475	2747268|NZ_CP056775.1	454
2731377|NZ_CP058559.1	512	2364787|NZ_LR027382.1	387	52694|NZ_CP087994.1	402	28113|NZ_CP027234.1	568	2528009|NZ_CP036291.1	474	929556|NC_017770.1	450
635013|NC_014152.1	512	2838156|NZ_CP092334.1	383	1573823|NZ_OY775906.1	401	218289|NZ_OY760914.1	566	214851|NZ_CP102293.1	474	218289|NZ_OY760914.1	450
1970093|NZ_CP020473.1	504	1168034|NZ_OY830044.1	383	1573823|NZ_OY762823.1	400	166485|NZ_CP126462.1	563	583346|NC_011837.1*	474	293826|NC_009633.1	448
1573823|NZ_OY781438.1	503	1550024|NZ_LR215981.1	381	1494|NZ_LT906477.1	399	351605|NC_009483.1	563	1982626|NZ_AP024085.1	470	2916410|NZ_OW150024.1	447
351605|NC_009483.1	497	1796620|NZ_CP021422.1*	380	1573823|NZ_OY781438.1	399	635013|NC_014152.1	562	517418|NC_011026.1	469	3035694|NZ_CP120677.1	447
2650158|NZ_CP059973.1	490	1280|NZ_AP024742.1*	380	1502|NZ_CP120756.1*	398	2138101|NZ_AP024620.1	561	2138101|NZ_AP024620.1	468	208479|NZ_CP022464.2*	446
1166950|NZ_CP020370.1	489	36874|NZ_LR134506.1	379	28113|NZ_CP027234.1	397	667015|NC_015164.1	559	2023772|NZ_CP022655.2	461	1197717|NZ_CP016757.1	443
2650157|NZ_CP059856.1	487	33033|NZ_CP101408.1*	379	61435|NZ_CP019868.1*	395	2775246|NZ_CP073015.1	557	28113|NZ_CP027234.1	460	1738647|NZ_OY761810.1	443
2599308|NZ_CP042243.1	487	28116|NZ_CP103191.1*	379	338966|NC_008609.1	394	2838156|NZ_CP092334.1	557	667015|NC_015164.1	460	2929803|NZ_CP094527.1	443
1765020|NZ_OY762267.1	486	1513|NZ_AP026821.1*	375	1573823|NZ_OY764192.1	393	338966|NC_008609.1	556	882|NC_002937.3*	456	116090|NZ_CP048617.1	442
403833|NC_010003.1	486	3061989|NZ_CP130558.2	367	886478|NZ_OY763019.1*	391	642492|NC_015275.1	556	44577|NZ_LT907782.1	452	1529|NZ_CP076620.1	441
1716143|NZ_CP014206.1	476	2585119|NZ_AP019736.1	364	1297617|NZ_CP011307.1*	390	1121464|NZ_CP045504.1	555	387090|NZ_CP069440.1	452	1936003|NZ_CP019791.1	440
1323375|NZ_CP016379.1	472	42094|NZ_CP009770.1	362	2782163|NZ_CP048914.1	388	52694|NZ_CP087994.1	555	1234841|NZ_CP022743.1	448	1511|NC_014614.1	438
3110227|NZ_CP142518.1	469	29542|NZ_CP015518.1*	362	2740163|NZ_AP025516.1	388	583346|NC_011837.1*	550	679937|NZ_CM001167.1	445	667015|NC_015164.1	438
2108523|NZ_CP091870.1	468	246787|NZ_CP012801.1*	360	2696063|NZ_CP048000.1	386	33033|NZ_CP101408.1*	548	138119|NC_007907.1	443	1622118|NZ_CP013355.1	438
544645|NZ_CP069450.1*	468	387661|NZ_CP085975.1*	360	2899121|NZ_CP088239.1	383	387090|NZ_CP069440.1	548	1286171|NZ_CP007452.1	442	865938|NC_015144.1*	436
166485|NZ_CP126462.1	467	577650|NC_014972.1	359	1514105|NZ_CP013213.1	383	679937|NZ_CM001167.1	545	1513|NZ_AP026821.1*	441	322095|NZ_AP025559.1	434
1882749|NZ_LT629735.1	465	1573823|NZ_OY760105.1	358	162156|NZ_OY782578.1	382	29542|NZ_CP015518.1*	541	2527982|NZ_CP036280.1	441	1573823|NZ_OY781981.1	433
3061989|NZ_CP130558.2	463	712710|NZ_CP017038.2*	357	2576307|NZ_CP040093.1	380	2528009|NZ_CP036291.1	539	1099853|NZ_AP028032.1	440	580340|NC_016148.1	433
406548|NZ_CP042997.1	462	818|NZ_CP083682.1*	357	667015|NC_015164.1	377	2490858|NZ_CP034118.1	538	3068640|NZ_CP132333.1	436	39488|NZ_LT907978.1*	431
2672567|NZ_CP082780.1	461	697281|NC_015520.1	355	697281|NC_015520.1	376	218208|NC_011768.1	537	2697043|NZ_CP047593.1	436	2838156|NZ_CP092334.1	431
332158|NZ_CP110973.1	461	696281|NC_015589.1	355	57664|NZ_OY759968.1	376	28111|NZ_CP102258.1*	534	768710|NZ_CM001441.1	427	35841|NZ_CP023704.1	430
2576307|NZ_CP040093.1	457	345632|NZ_CP009788.1	355	1639|NZ_CP127188.1*	371	116090|NZ_CP048617.1	533	1121464|NZ_CP045504.1	426	2760308|NZ_CP071870.1	427
518636|NZ_CP102272.1	456	162156|NZ_OY782578.1	355	162156|NZ_OY780936.1	369	1286171|NZ_CP007452.1	533	1297617|NZ_CP011307.1*	426	880071|NC_018018.1	427
761193|NC_015703.1	456	2583823|NZ_CP040751.1	354	696281|NC_015589.1	368	1099853|NZ_AP028032.1	531	2775246|NZ_CP073015.1	424	2138101|NZ_AP024620.1	427
641491|NC_016803.1	455	1573823|NZ_OY775899.1*	350	818|NZ_CP083682.1*	366	214851|NZ_CP102293.1	530	2490858|NZ_CP034118.1	424	387090|NZ_CP069440.1	425
837|NZ_CP126309.1*	451	272564|NC_011830.1	340	1796620|NZ_CP021422.1*	362	2911172|NZ_CP091740.1	522	1898044|NZ_CP017658.1	421	868595|NC_015565.1	424
696281|NC_015589.1	449	1796921|NZ_CP023004.1	340	272564|NC_011830.1	355	44577|NZ_LT907782.1	521	1323948|NZ_OX336137.1	420	35554|NZ_CP078092.1*	424
580340|NC_016148.1	448	674529|NZ_CP103141.1*	340	2364787|NZ_LR027382.1	354	1982626|NZ_AP024085.1	520	52694|NZ_CP087994.1	420	518636|NZ_CP102272.1	422
1168034|NZ_OY764071.1	441	2562451|NZ_CP038865.1	335	1313290|NC_021354.1*	354	2931922|NZ_CP066744.1	519	2856519|NZ_CP080429.1	418	162156|NZ_OY782495.1	422
2818493|NZ_CP071869.1	441	1573823|NZ_OY782701.1	333	1796613|NZ_CP096969.1*	354	2528593|NZ_CP085524.1	518	3036126|NZ_CP120733.1	418	1490|NZ_CP032452.1*	421
690850|NC_016629.1	439	1573825|NZ_OY782770.1	332	2599308|NZ_CP042243.1	352	2738|NZ_CP081461.1	518	338645|NZ_CP054699.1	418	162156|NZ_OY782186.1	420
246787|NZ_CP012801.1*	438	477974|NC_010424.1*	331	712710|NZ_CP017038.2*	351	3070997|NZ_CP133190.1	516	2518971|NZ_CP039396.1	418	2599308|NZ_CP042243.1	420
694327|NZ_CM001368.1	438	162156|NZ_OY782186.1	331	246195|NC_009446.1*	349	882|NC_002937.3*	515	1573825|NZ_OY782770.1	417	1823759|NZ_CP015080.1	419
671077|NZ_AP025628.1	434	116090|NZ_CP048617.1	330	28119|NZ_CP027231.1	349	2918171|NZ_AP025592.1	512	447217|NC_011145.1	416	3003257|NZ_CP113977.2	417
290397|NC_007760.1	434	452637|NC_010571.1	327	577650|NC_014972.1	346	162156|NZ_OY762899.1	512	1166950|NZ_CP020370.1	403	353852|NZ_CP041147.1	417
1550579|NZ_AP017313.1	432	1185412|NZ_CP058561.1	326	2918171|NZ_AP025592.1	346	1513|NZ_AP026821.1*	506	2838156|NZ_CP092334.1	402	2926907|NZ_CP094358.1	417
823|NZ_CP069431.1*	431	253239|NZ_CP025288.1*	326	886478|NZ_OY781873.1	346	2697043|NZ_CP047593.1	503	2855394|NZ_CP078093.1	399	1940790|NZ_CP019633.1	416
178899|NZ_CP028491.1	430	1297617|NZ_CP011307.1*	325	162156|NZ_OY781099.1	343	2576307|NZ_CP040093.1	501	166485|NZ_CP126462.1	398	1501662|NZ_CP076721.1	416
1796620|NZ_CP021422.1*	429	2916410|NZ_OW150024.1	325	246787|NZ_CP012801.1*	342	162156|NZ_OY780936.1	501	162156|NZ_OY782578.1	396	2847989|NZ_CP077683.1*	415
2527982|NZ_CP036280.1	429	162156|NZ_OY780936.1	324	2916410|NZ_OW150024.1	342	138119|NC_007907.1	497	89152|NZ_CP066811.1	396	768706|NC_016584.1	415
3036126|NZ_CP120733.1	429	1573823|NZ_OY781438.1	323	387090|NZ_CP069440.1	341	332158|NZ_CP110973.1	496	1128398|NC_018664.1	395	2754694|NZ_CP060203.1	415
1121448|NC_022444.1	428	404380|NC_011146.1	322	1573823|NZ_OY771647.1	339	2527982|NZ_CP036280.1	496	3018314|NZ_CP115917.1	395	931626|NC_016894.1	414
2607656|NZ_CP047647.1	426	3036126|NZ_CP120733.1	321	404380|NC_011146.1	339	3068894|NZ_CP133038.1	492	674529|NZ_CP103141.1*	395	376686|NZ_CP140160.1*	413
901|NZ_OX636706.1	423	1166950|NZ_CP020370.1	320	1501662|NZ_CP076721.1	337	1166950|NZ_CP020370.1	489	2666132|NZ_LR738849.1	394	363852|NZ_CP024091.1	413
3117552|NZ_CP143867.1	420	641491|NC_016803.1	319	477974|NC_010424.1*	337	447217|NC_011145.1	487	3068894|NZ_CP133038.1	394	38875|NZ_CP065424.1*	412
274537|NZ_CP017305.1	420	1639|NZ_CP127188.1*	317	1550024|NZ_LR215981.1	336	3036126|NZ_CP120733.1	486	2094|NZ_CP143577.1*	393	862126|NZ_CP042437.1	412
394503|NC_011898.1	419	28128|NZ_CP118020.1	315	2530390|NZ_CP039393.1	335	2571115|NZ_CP083376.1	484	356837|NZ_CP021731.1	393	291644|NZ_CP081899.1*	411
459349|NC_020449.1	418	60035|NZ_AP023213.1	314	580340|NC_016148.1	335	2755338|NZ_CP060096.1	483	1796921|NZ_CP023004.1	390	860228|NC_015846.1*	410
820|NZ_CP072236.1*	417	2763022|NZ_CP060488.1	313	2583823|NZ_CP040751.1	333	1522|NZ_CP065320.1*	483	2108523|NZ_CP091870.1	387	742737|NZ_CP040506.1	410
204525|NZ_CP115851.1	417	2527982|NZ_CP036280.1	313	641491|NC_016803.1	332	162156|NZ_OY782578.1	483	135079|NZ_CP128650.1	386	704125|NZ_AP024849.1	409
1573823|NZ_OY764192.1	416	2847992|NZ_CP076723.1	313	1796921|NZ_CP023004.1	327	202751|NZ_CP009577.1*	481	246194|NC_007503.1	384	2341117|NZ_CP032489.1	409
2546351|NZ_CP037895.1	416	2773299|NZ_CP045508.1*	312	2775246|NZ_CP073015.1	327	517418|NC_011026.1	479	307249|NZ_LT608335.1	383	661488|NZ_CP042431.1	409
697281|NC_015520.1	415	162156|NZ_OY762899.1	312	2810562|NZ_AP024488.1	327	2518971|NZ_CP039396.1	478	2175091|NZ_CP029186.1	381	2813371|NZ_CP081135.1	409
319939|NZ_AP022213.1*	413	1424294|NZ_CP017269.1	312	1982626|NZ_AP024085.1	326	2108523|NZ_CP091870.1	476	2918171|NZ_AP025592.1	381	2715212|NZ_CP050831.1	408
1185412|NZ_CP058561.1	413	322095|NZ_AP025559.1	308	2911172|NZ_CP091740.1	326	2740163|NZ_AP025516.1	475	2813578|NZ_CP071090.1	378	259|NZ_CP141191.1*	406
296842|NZ_CP026538.1	413	572547|NC_014011.1	308	1492|NZ_CP132344.1*	324	2023772|NZ_CP022655.2	473	2795293|NZ_AP024233.1	377	1348613|NZ_CP058649.1	405
755731|NC_016791.1	410	645991|NC_015172.1	307	116090|NZ_CP048617.1	323	2913614|NZ_CP091792.1*	471	162156|NZ_OY780936.1	377	406548|NZ_CP042997.1	404
3070997|NZ_CP133190.1	409	886478|NZ_OY781873.1	307	1573825|NZ_OY782770.1	323	154288|NZ_CP053187.1	468	3109565|NZ_CP141615.1	370	2320868|NZ_CP025746.1	404
1046624|NC_020450.1*	409	394503|NC_011898.1	306	2527982|NZ_CP036280.1	320	3068640|NZ_CP132333.1	467	2751153|NZ_AP023322.1	366	2315862|NZ_CP032157.1	404
1603606|NZ_CP010802.1	408	3111540|NZ_CP141728.1	305	162156|NZ_OY762899.1	320	1765020|NZ_OY762269.1	466	1636152|NZ_CP011273.1	366	1034807|NC_016001.1	404
2528593|NZ_CP085524.1	408	2847045|NZ_CP092109.1	305	544645|NZ_CP069450.1*	319	1501662|NZ_CP076721.1	464	162156|NZ_OY762899.1	364	714943|NZ_CM001403.1	404
588581|NZ_CP119677.1	407	679937|NZ_CM001167.1	304	2847992|NZ_CP076723.1	317	2751153|NZ_AP023322.1	464	225084|NZ_CP060715.1	363	515620|NC_012778.1*	403
1986146|NZ_CP021255.1	406	84022|NZ_CP009687.1	304	2585119|NZ_AP019736.1	317	1323948|NZ_OX336137.1	460	2911172|NZ_CP091740.1	361	1548|NZ_CP009933.1	403
821|NZ_CP043529.1	404	2810562|NZ_AP024488.1	303	162156|NZ_OY782186.1	311	3018314|NZ_CP115917.1	457	712538|NZ_CP012071.1	359	3039116|NZ_CP121445.1	403
214851|NZ_CP102293.1	402	3070997|NZ_CP133190.1	303	452637|NC_010571.1	311	1796613|NZ_CP096969.1*	457	818|NZ_AP022660.1*	359	3097546|NZ_CP139421.1	402
2576756|NZ_CP060286.1	401	2676868|NZ_CP046566.1	302	3036126|NZ_CP120733.1	309	129338|NZ_CP014342.1*	455	57320|NZ_LT907975.1	359	2795293|NZ_AP024233.1	402
1513|NZ_AP026821.1*	401	406548|NZ_CP042997.1	301	2855394|NZ_CP078093.1	309	853|NZ_CP117963.1*	455	2931922|NZ_CP066744.1	359	577650|NC_014972.1	402
272564|NC_011830.1	401	644966|NC_014831.1	301	162156|NZ_OY782495.1	308	307249|NZ_LT608335.1	454	2966552|NZ_CP101827.1	357	2703787|NZ_CP048113.1	401
2293838|NZ_CP048407.1	399	162156|NZ_OY782495.1	301	3109565|NZ_CP141615.1	306	693979|NC_014933.1	454	853|NZ_CP117963.1*	357	2904245|NZ_CP089981.1	401
3026425|NZ_CP118397.1	398	2495594|NZ_AP024469.1	301	1424294|NZ_CP017269.1	305	1234841|NZ_CP022743.1	453	1276229|NC_021284.1	355	2530390|NZ_CP039393.1	400
3023090|NZ_CP117677.1	398	269799|NC_007517.1	299	2755338|NZ_CP060096.1	303	1128398|NC_018664.1	453	1131462|NC_018867.1	355	3111540|NZ_CP141728.1	400
1424294|NZ_CP017269.1	397	166485|NZ_CP126462.1	298	84022|NZ_CP009687.1	303	2966552|NZ_CP101827.1	452	154046|NZ_CP102274.1	355	250|NZ_LR134289.1*	400
633807|NZ_CP019609.1	395	1716143|NZ_CP014206.1	298	651822|NC_021038.1	302	2666132|NZ_LR738849.1	451	644966|NC_014831.1	354	2740462|NZ_CP054139.1	400
3111540|NZ_CP141728.1	394	643648|NC_014220.1	298	2847045|NZ_CP092109.1	302	1796646|NZ_CP021421.1*	449	129338|NZ_AP022557.1	353	2904246|NZ_CP089979.1	399
631220|NZ_CP023415.1*	389	485916|NC_013216.1	297	1497|NZ_CP017603.1*	302	29382|NZ_LT963440.1*	448	29382|NZ_LT963440.1*	352	754423|NZ_CP019335.1	399
886478|NZ_OY781873.1	388	555079|NC_014377.1	296	2807512|NZ_CP063458.1	301	2610895|NZ_CP044227.1	446	42094|NZ_CP009770.1	351	1982626|NZ_AP024085.1	399
2676868|NZ_CP046566.1	387	3109565|NZ_CP141615.1	296	694327|NZ_CM001368.1	301	3109565|NZ_CP141615.1	443	653733|NC_014836.1*	350	1288|NZ_CP066719.1*	399
1882831|NZ_LT629781.1	386	1573823|NZ_OY762823.1	296	166485|NZ_CP126462.1	300	1796921|NZ_CP023004.1	443	2604158|NZ_CP133659.1	350	2906456|NZ_CP094997.1	398
477974|NC_010424.1*	383	61435|NZ_CP141531.1	296	1603606|NZ_CP010802.1	299	60035|NZ_AP023213.1	442	3070681|NZ_CP133264.1	348	320787|NZ_CP012040.1	398
1823759|NZ_CP015080.1	382	1313290|NC_021354.1*	295	3070997|NZ_CP133190.1	298	3111540|NZ_CP141728.1	441	2831967|NZ_CP077414.1	347	2944914|NZ_CP101620.1	398
2829499|NZ_CP079216.1	382	651822|NC_021038.1	293	2782006|NZ_CP063779.1	298	246194|NC_007503.1	440	818|NZ_CP083682.1*	346	758820|NZ_LT838813.1	394
2995304|NZ_CP114040.1	380	2571115|NZ_CP083376.1	293	1491|NZ_CP070943.1*	296	1573825|NZ_OY782770.1	439	1695218|NZ_CP013653.1	345	2321133|NZ_OY781470.1*	393
2927979|NZ_AP027080.1	379	823|NZ_CP050956.1*	292	394503|NC_011898.1	294	1636152|NZ_CP011273.1	438	69823|NZ_CP110231.1	344	2714940|NZ_CP049868.1	393
2528009|NZ_CP036291.1	379	1603606|NZ_CP010802.1	292	2583452|NZ_AP019695.1*	294	2604158|NZ_CP133659.1	436	2610895|NZ_CP044227.1	342	452637|NC_010571.1	392
3079302|NZ_CP136187.1	379	1502|NZ_CP120751.1	292	1282|NZ_CP073847.1*	293	1898044|NZ_CP017658.1	432	28128|NZ_CP118020.1	342	271848|NZ_CP008785.1*	392
2968490|NZ_CP102382.1	378	885957|NZ_AP021876.1	291	643648|NC_014220.1	293	154046|NZ_CP102274.1	431	2576756|NZ_CP060286.1	342	2052660|NZ_CP024848.1	392
182773|NZ_CP016786.1	377	351605|NC_009483.1	291	269799|NC_007517.1	293	89152|NZ_CP066811.1	431	2818493|NZ_CP071869.1	341	55779|NZ_CP046244.1	392
2966552|NZ_CP101827.1	376	2605747|NZ_CP043329.1	291	572547|NC_014011.1	293	674529|NZ_CP103141.1*	429	1838286|NZ_CP016094.1	340	52694|NZ_CP087994.1	391
82803|NZ_OY759718.1	375	1168034|NZ_OY764071.1	290	351604|NZ_AP027151.1	293	1313290|NC_021354.1*	429	459349|NC_020449.1	340	2094151|NZ_CP098825.1	391
2731219|NZ_CP058557.1	374	755731|NC_016791.1	289	406548|NZ_CP042997.1	292	2735723|NZ_CP071249.1*	428	60035|NZ_AP023213.1	339	1297617|NZ_CP011307.1*	390
926569|NC_014960.1	373	1796613|NZ_CP096969.1*	288	332158|NZ_CP110973.1	292	818|NZ_CP083682.1*	426	717605|NC_019897.1	339	3109564|NZ_CP141614.1	389
253239|NZ_CP025288.1*	370	3068893|NZ_CP132910.1	287	1504|NZ_CP023671.1*	292	477974|NC_010424.1*	425	3111540|NZ_CP141728.1	337	1379858|NZ_CP097562.1	389
645991|NC_015172.1	369	1522|NZ_CP065320.1*	287	525897|NC_013173.1	291	2496837|NZ_CP034541.1	425	2495594|NZ_AP024469.1	337	2653858|NZ_CP050700.1	388
485916|NC_013216.1	368	818|NZ_CP012937.1*	287	755731|NC_016791.1	291	2576756|NZ_CP060286.1	425	29542|NZ_CP015518.1*	335	1573823|NZ_OY775906.1	388
1335613|NZ_LT900217.1*	368	2094|NZ_CP143577.1*	287	3068893|NZ_CP132910.1	290	2583452|NZ_AP019695.1*	424	313596|NC_013222.1	335	1796646|NZ_CP021421.1*	388
1639|NZ_CP025560.1	366	588581|NZ_CP119677.1	286	239745|NZ_OY759984.1	289	1168034|NZ_OY764071.1	423	693979|NC_014933.1	334	1166950|NZ_CP020370.1	385
2518971|NZ_CP039396.1	365	75385|NZ_LT985188.1	285	555079|NC_014377.1	289	644966|NC_014831.1	423	1501662|NZ_CP076721.1	333	555079|NC_014377.1	385
888061|NZ_CP014230.1	364	2855394|NZ_CP078093.1	285	28127|NZ_CP085926.1*	288	2813578|NZ_CP071090.1	423	697281|NC_015520.1	332	3059078|NZ_CP129971.1	384
307249|NZ_LT608335.1	362	1573823|NZ_OY760406.1	284	871963|NC_019903.1	287	1695218|NZ_CP013653.1	422	2293838|NZ_CP048407.1	331	45655|NZ_CP061800.1	384
2927975|NZ_AP027079.1	362	351604|NZ_AP027151.1	284	28128|NZ_CP118020.1	287	2856519|NZ_CP080429.1	421	452637|NC_010571.1	330	3036359|NZ_CP121197.1	384
651822|NC_021038.1	362	1573823|NZ_OY771647.1	284	195|NZ_CP047197.1*	287	57320|NZ_LT907975.1	420	2364787|NZ_LR027382.1	329	1441095|NZ_CP012600.1	384
1496|NZ_CP107112.1*	360	246195|NC_009446.1*	283	1765020|NZ_OY762269.1	286	135079|NZ_CP128650.1	417	2927979|NZ_AP027080.1	329	44252|NZ_CP086393.1	384
712435|NZ_CP072333.1	360	2802971|NZ_AP024452.1	283	287|NZ_CP093013.1*	285	290397|NC_007760.1	415	1986146|NZ_CP021255.1	328	927704|NC_017068.1	384
1936081|NZ_CP019389.1	360	2293838|NZ_CP048407.1	282	1566351|NZ_AP022810.1	285	2094|NZ_CP143577.1*	414	1738647|NZ_OY761810.1	328	931531|NZ_CP120683.1	384
3057176|NZ_CP128988.1	359	518636|NZ_CP102272.1	282	301301|NZ_LR699011.1*	284	631220|NZ_CP023415.1*	412	1504|NZ_CP023671.1*	327	2086585|NZ_LR026983.1	383
2855394|NZ_CP078093.1	359	694327|NZ_CM001368.1	282	313985|NZ_CP058410.1	283	1986146|NZ_CP021255.1	411	631220|NZ_CP023415.1*	324	2861765|NZ_CP081299.1	383
1962974|NZ_CP126625.1	359	544645|NZ_CP069450.1*	280	880073|NZ_CM001402.1*	283	2795293|NZ_AP024233.1	411	817|NZ_CP054003.1	322	178899|NZ_CP028491.1	383
2483110|NZ_CP033465.1	359	742737|NZ_CP040506.1	279	2735723|NZ_CP071249.1*	283	2293838|NZ_CP048407.1	410	2745563|NZ_CP058984.1	321	2910158|NZ_CP112998.1	383
1260928|NZ_AP028061.1	358	3023090|NZ_CP117677.1	278	2341117|NZ_CP032489.1	283	1131462|NC_018867.1	409	3029053|NZ_CP118631.1	317	2697043|NZ_CP047593.1	383
653733|NC_014836.1*	357	1121464|NZ_CP045504.1	277	2507160|NZ_CP035281.1	282	2495594|NZ_AP024469.1	404	2528593|NZ_CP085524.1	316	2598579|NZ_CP042425.1	382
1612150|NZ_CP059674.1	356	823|NZ_CP069431.1*	276	644966|NC_014831.1	280	886478|NZ_OY781063.1	402	457570|NC_010718.1*	316	573061|NC_014393.1	382
29347|NZ_CP137820.1*	355	2093856|NZ_CP032819.1	276	860228|NC_015846.1*	279	1387353|NZ_CP019082.1	401	2918526|NZ_CP092487.1	315	459349|NC_020449.1	381
246787|NZ_CP081903.1	353	34085|NZ_CP072192.1	276	2605747|NZ_CP043329.1	278	181013|NZ_OY781461.1	401	2583823|NZ_CP040751.1	315	3070661|NZ_CP133089.1	379
84022|NZ_CP009687.1	352	2715212|NZ_CP050831.1	275	2495594|NZ_AP024469.1	277	356837|NZ_CP021731.1	399	2913614|NZ_CP091792.1*	315	864803|NZ_CP006777.1*	379
2507160|NZ_CP035281.1	350	1573823|NZ_OY764192.1	275	2483110|NZ_CP033465.1	274	2782006|NZ_CP063779.1	396	1387353|NZ_CP019082.1	313	477680|NZ_AP017422.1	378
555079|NC_014377.1	348	2558931|NZ_CP076718.1	273	588581|NZ_CP119677.1	274	69823|NZ_CP110231.1	395	857417|NZ_CP062789.1	312	2686366|NZ_CP047030.1	378
438856|NZ_AP024714.1	348	2911172|NZ_CP091740.1	273	3068894|NZ_CP133038.1	274	3070661|NZ_CP133089.1	393	403833|NC_010003.1	311	33945|NZ_CP024590.1*	377
871963|NC_019903.1	347	2913614|NZ_CP091792.1*	273	871738|NZ_CP007033.1*	274	2927979|NZ_AP027080.1	391	1495650|NZ_CP076326.1	311	2482728|NZ_CP034190.1	376
293826|NC_009633.1	346	313985|NZ_CP058410.1	272	1496|NZ_CP107112.1*	272	2175091|NZ_CP029186.1	391	1313290|NC_021354.1*	310	655815|NC_014041.1	376
2994078|NZ_CP111108.1	346	2576756|NZ_CP060286.1	270	61435|NZ_CP141531.1	272	1276229|NC_021284.1	391	1573823|NZ_OY771647.1	309	2558931|NZ_CP076718.1	374
1838286|NZ_CP016094.1	345	525897|NC_013173.1	270	2715212|NZ_CP050831.1	272	3070681|NZ_CP133264.1	390	2748319|NZ_CP058306.1	308	2520506|NZ_CP041360.1	374
1457365|NZ_CP027806.1	345	761193|NC_015703.1	270	2094151|NZ_CP098825.1	271	2583823|NZ_CP040751.1	390	885272|NZ_CM001376.1	307	693979|NC_014933.1	374
1765020|NZ_OY762269.1	344	293826|NC_009633.1	270	3023090|NZ_CP117677.1	271	1573823|NZ_OY771647.1	389	2709410|NZ_CP048829.1	307	2570561|NZ_CP039451.1	373
2931922|NZ_CP066744.1	344	2173034|NZ_LR130778.1	269	1716143|NZ_CP014206.1	270	1679444|NZ_LT629973.1	388	329854|NZ_CP064941.1*	305	584609|NZ_LT899436.1	373
360422|NZ_CP086155.1*	343	34085|NZ_CP045564.1*	268	1121464|NZ_CP045504.1	270	853|NZ_CP065379.1*	387	926550|NC_017079.1	305	3059076|NZ_CP129968.2	373
762903|NC_015177.1	340	2507160|NZ_CP035281.1	268	2293838|NZ_CP048407.1	268	42094|NZ_CP009770.1	384	2650158|NZ_CP059973.1	305	1042156|NC_015737.1	373
3070661|NZ_CP133089.1	340	886478|NZ_OY759971.1*	267	853|NZ_CP117963.1*	268	387661|NZ_CP085975.1*	384	2576307|NZ_CP040093.1	303	2838157|NZ_CP092333.1	373
857417|NZ_CP062789.1	340	459349|NC_020449.1	265	2731219|NZ_CP058557.1	268	2212991|NZ_CP029758.2	381	2735723|NZ_CP071249.1*	302	2755338|NZ_CP060096.1	372
2925838|NZ_CP093384.1	339	871963|NC_019903.1	264	886478|NZ_OY787461.1	268	712538|NZ_CP012071.1	381	2782006|NZ_CP063779.1	302	357809|NC_010001.1	371
591001|NC_013740.1*	328	2731219|NZ_CP058557.1	264	33033|NZ_CP101408.1*	267	28128|NZ_CP118020.1	381	886478|NZ_OY781063.1	301	2984951|NZ_CP107547.1	371
742737|NZ_CP040506.1	327	573370|NC_012796.1	264	292461|NZ_CP102734.1	267	1838286|NZ_CP016094.1	381	1323375|NZ_CP016379.1	300	1402861|NZ_CP115914.1*	370
1636152|NZ_CP011273.1	327	880073|NZ_CM001402.1*	263	1823759|NZ_CP015080.1	265	2718620|NZ_CP087381.1	380	45972|NZ_CP031280.1*	300	2893884|NZ_CP087133.1	369
643648|NC_014220.1	326	1260928|NZ_AP028061.1	263	42094|NZ_CP009770.1	265	653733|NC_014836.1*	379	57664|NZ_OY759968.1	298	2213194|NZ_CP029797.1	369
3039116|NZ_CP121445.1	325	195|NZ_CP047197.1*	263	888061|NZ_CP014230.1	263	452637|NC_010571.1	378	1806508|NZ_LN890655.1	298	871963|NC_019903.1	368
1622118|NZ_CP013355.1	324	1765020|NZ_OY762269.1	262	414|NZ_CP079096.1*	263	169760|NZ_CP009286.1	377	641491|NC_016803.1	297	679935|NC_018011.1*	368
2691580|NZ_CP047159.1	324	1472416|NZ_CP043836.1*	262	76857|NZ_CP013121.1*	263	459349|NC_020449.1	375	76115|NZ_CP059467.1	297	181013|NZ_OY781461.1	368
1550240|NZ_LT906662.1	323	1323948|NZ_OX336137.1	259	138119|NC_007907.1	262	1712675|NZ_CP013476.1	375	2986830|NZ_CP110002.1	296	394958|NZ_CP017253.2	368
45462|NZ_CP133587.1	320	2766784|NZ_LR880474.1	259	60035|NZ_AP023213.1	261	1738647|NZ_OY761810.1	375	398767|NC_010814.1	295	1936081|NZ_CP019389.1	368
72026|NZ_CP119081.1	320	1573823|NZ_OY775905.1	258	823|NZ_CP050956.1*	260	2731377|NZ_CP058559.1	375	162156|NZ_OY782186.1	295	1173022|NC_019753.1	367
2763056|NZ_CP060490.1	319	1042156|NC_015737.1	257	1121448|NC_022444.1	259	818|NZ_AP022660.1*	372	394503|NC_011898.1	295	2807512|NZ_CP063458.1	366
1968839|NZ_CP063141.1	319	332158|NZ_CP110973.1	257	202751|NZ_CP009577.1*	259	717605|NC_019897.1	372	35841|NZ_CP023704.1	294	1099853|NZ_AP028032.1	366
2795687|NZ_AP024239.1	318	3075823|NZ_CP136521.1	256	573370|NC_012796.1	258	697281|NC_015520.1	370	1502|NZ_CP120751.1	294	2752305|NZ_AP021879.1	364
2690837|NZ_CP063310.1	316	69823|NZ_CP110231.1	255	1522|NZ_CP065320.1*	256	926550|NC_017079.1	370	888061|NZ_CP014230.1	293	1276218|NZ_CP051215.1	364
818|NZ_CP012937.1*	316	1121448|NC_022444.1	255	679937|NZ_CM001167.1	256	641491|NC_016803.1	368	1168034|NZ_OY764071.1	293	2740163|NZ_AP025516.1	364
3028070|NZ_AP027744.1	315	1940790|NZ_CP019633.1	254	580327|NC_014410.1	255	2364787|NZ_LR027382.1	368	2696063|NZ_CP048000.1	292	2377|NZ_CP036259.1	363
1398|NZ_CP080329.1*	315	1986146|NZ_CP021255.1	253	761193|NC_015703.1	253	2918526|NZ_CP092487.1	366	2035858|NZ_OY761823.1	292	885957|NZ_AP021876.1	363
3036127|NZ_CP121193.1	311	2847989|NZ_CP077683.1*	253	239935|NZ_CP025829.1*	253	3046383|NZ_CP069421.1	365	926569|NC_014960.1	290	56110|NC_019693.1	363
3068889|NZ_CP132719.1	311	886478|NZ_OY763019.1*	251	1185412|NZ_CP058561.1	253	129338|NZ_AP022557.1	364	387661|NZ_CP085975.1*	290	328812|NZ_CP064353.1*	363
913107|NZ_AP018437.1	311	1823759|NZ_CP015080.1	251	3111540|NZ_CP141728.1	253	2818493|NZ_CP071869.1	361	1796646|NZ_CP021421.1*	290	292459|NC_006177.1	362
116090|NZ_CP048617.1	309	882|NC_002937.3*	251	2571115|NZ_CP083376.1	252	1624|NZ_CP084925.1*	361	202751|NZ_CP009577.1*	289	1850526|NZ_CP015971.1	362
589865|NC_014216.1	307	28127|NZ_CP085926.1*	250	2173034|NZ_LR130778.1	251	2650158|NZ_CP059973.1	360	1550024|NZ_LR215981.1	289	2093856|NZ_CP032819.1	362
1497|NZ_CP017603.1*	307	76857|NZ_CP013121.1*	249	631220|NZ_CP023415.1*	251	313596|NC_013222.1	358	272564|NC_011830.1	289	246194|NC_007503.1	361
1566351|NZ_AP022810.1	306	264731|NC_014033.1*	249	2763022|NZ_CP060488.1	251	2831967|NZ_CP077414.1	357	2024526|NZ_CP090145.1	289	1176587|NZ_CP015772.1	361
2606626|NZ_CP045696.1	305	239745|NZ_OY759984.1	249	818|NZ_CP012937.1*	250	1280|NZ_AP024742.1*	355	1094466|NC_017025.1	289	2502781|NZ_CP040896.1	360
886478|NZ_OY787461.1	301	2576606|NZ_CP040121.1	248	154046|NZ_CP102274.1	249	394503|NC_011898.1	352	868595|NC_015565.1	288	2779445|NZ_CP063353.1	359
2496837|NZ_CP034541.1	301	580327|NC_014410.1	248	2562451|NZ_CP038865.1	248	742737|NZ_CP040506.1	352	479434|NC_013523.1	288	2895286|NZ_CP087585.1	359
2718620|NZ_CP087381.1	300	28116|NZ_CP069790.1*	248	2815309|NZ_CP071382.1	248	1504|NZ_CP023671.1*	351	1936081|NZ_CP019389.1	288	867900|NC_015167.1*	358
2173034|NZ_LR130778.1	299	2714355|NZ_AP023418.1	248	2518971|NZ_CP039396.1	247	888061|NZ_CP014230.1	350	1848904|NZ_CP022387.1	288	203275|NC_016610.1*	357
76832|NZ_CP125997.1*	296	2483110|NZ_CP033465.1	248	293826|NC_009633.1	246	1288121|NZ_CP085931.1*	349	1740262|NZ_CP041660.1	287	159|NZ_CP046932.1*	357
1286171|NZ_CP007452.1	296	698762|NZ_LT838272.1	246	2068655|NZ_CP076458.1	245	817|NZ_CP054003.1	349	51364|NZ_CP103424.1	287	214851|NZ_CP102293.1	357
1276219|NZ_CP127039.1	295	1566351|NZ_AP022810.1	246	485916|NC_013216.1	245	2763056|NZ_CP060490.1	348	1573823|NZ_OY781981.1	287	77095|NZ_CP091801.1*	355
2709410|NZ_CP048829.1	295	931276|NC_020291.1*	246	554949|NZ_CP132508.1	243	1495650|NZ_CP076326.1	347	28127|NZ_CP085926.1*	287	57664|NZ_OY759968.1	355
399726|NC_010320.1	292	154288|NZ_CP053187.1	246	2829499|NZ_CP079216.1	243	588581|NZ_CP119677.1	346	2483110|NZ_CP033465.1	287	2899121|NZ_CP088239.1	355
1940790|NZ_CP019633.1	292	857417|NZ_CP062789.1	246	2093857|NZ_CP034413.3	243	2815309|NZ_CP071382.1	346	208479|NZ_CP022464.2*	285	88431|NZ_CP094679.1*	355
301301|NZ_LR699011.1*	292	89152|NZ_CP066811.1	245	2094|NZ_CP143577.1*	243	1550024|NZ_LR215981.1	346	2763056|NZ_CP060490.1	284	154288|NZ_CP053187.1	355
1871021|NZ_LT635479.1	291	45655|NZ_CP061800.1	245	2714355|NZ_AP023418.1	242	3057176|NZ_CP128988.1	345	116090|NZ_CP048617.1	282	1734049|NZ_CP058648.1	355
54005|NZ_CP066287.1*	290	3028070|NZ_AP027744.1	245	1573823|NZ_OY775905.1	242	162156|NZ_OY782186.1	344	2739062|NZ_CP054141.1	280	643867|NC_014759.1	355
698762|NZ_LT838272.1	290	2815309|NZ_CP071382.1	245	2496837|NZ_CP034541.1	242	1497|NZ_CP017603.1*	344	2694930|NZ_CP048106.1	280	478749|NZ_CP102268.1	354
2714928|NZ_CP049859.1	290	2897342|NZ_CP087999.1	244	29347|NZ_CP137820.1*	241	403833|NC_010003.1	344	2986832|NZ_CP110006.1	279	231439|NZ_AP026708.1	354
2507159|NZ_CP035280.1	290	2763056|NZ_CP060490.1	244	926569|NC_014960.1	240	1472416|NZ_CP043836.1*	343	573370|NC_012796.1	279	2585119|NZ_AP019736.1	354
1094466|NC_017025.1	289	1502|NZ_CP120756.1*	243	645991|NC_015172.1	240	3068893|NZ_CP132910.1	342	477974|NC_010424.1*	278	538949|NZ_OV789733.1	354
1734049|NZ_CP058648.1	289	860228|NC_015846.1*	242	1116391|NC_016935.1*	239	45972|NZ_CP031280.1*	342	129338|NZ_CP014342.1*	278	394503|NC_011898.1	352
158190|NC_016633.1	289	1472417|NZ_CP043839.1	241	2093856|NZ_CP032819.1	238	555079|NC_014377.1	341	1620215|NZ_AP014879.1	278	3051121|NZ_CP133671.1	352
216963|NZ_CP048387.1	288	2108523|NZ_CP091870.1	241	2546351|NZ_CP037895.1	238	2024526|NZ_CP090145.1	339	1494|NZ_LT906477.1	278	46506|NZ_CP081913.1*	352
1294270|NZ_CP022163.1	287	2325|NZ_CP009170.1	241	2766784|NZ_LR880474.1	237	2748319|NZ_CP058306.1	335	2718620|NZ_CP087381.1	276	2597769|NZ_CP042466.1	352
2913620|NZ_CP091788.1	287	1482|NZ_CP033049.1*	240	2650157|NZ_CP059856.1	237	329854|NZ_CP064941.1*	334	3072790|NZ_CP135084.1	276	36839|NZ_CP096986.1*	351
1283|NZ_CP063753.1*	285	690850|NC_016629.1	239	591001|NC_013740.1*	237	414|NZ_CP079096.1*	334	84022|NZ_CP009687.1	276	930972|NZ_CP119421.1	351
1855912|NZ_CP015136.1	284	886478|NZ_OY787461.1	239	2897342|NZ_CP087999.1	237	926569|NC_014960.1	334	1185412|NZ_CP058561.1	276	690850|NC_016629.1	351
45655|NZ_CP061800.1	284	1550240|NZ_LT906662.1	239	2802971|NZ_AP024452.1	237	84022|NZ_CP009687.1	333	3079302|NZ_CP136187.1	276	2654843|NZ_CP100437.1	351
2681310|NZ_CP046565.1	283	926569|NC_014960.1	238	2927980|NZ_AP027081.1	236	3079302|NZ_CP136187.1	332	2755338|NZ_CP060096.1	274	3046383|NZ_CP069421.1	350
130049|NZ_OX216966.1	283	138119|NC_007907.1	238	162|NZ_CP042815.1*	236	1573823|NZ_OY781981.1	332	2916410|NZ_OW150024.1	274	933262|NZ_CP087952.1	350
1695218|NZ_CP013653.1	281	429009|NC_013385.1	238	459349|NC_020449.1	236	1848904|NZ_CP022387.1	332	2585119|NZ_AP019736.1	274	2502779|NZ_CP037755.1	349
2913614|NZ_CP091792.1*	280	2650157|NZ_CP059856.1	237	2109687|NZ_AP018532.1	236	2986832|NZ_CP110006.1	331	414|NZ_CP079096.1*	273	2994555|NZ_CP111043.1	349
3070996|NZ_CP133189.1	280	135079|NZ_CP128650.1	235	1509|NZ_CP011663.1*	235	1094466|NC_017025.1	330	418699|NZ_CP016210.1	271	2665645|NZ_CP045928.1	349
2962659|NZ_OX267714.1	280	44577|NZ_LT907782.1	233	457570|NC_010718.1*	235	573370|NC_012796.1	330	879243|NC_015501.1	271	926550|NC_017079.1	349
52694|NZ_CP097897.1	279	202751|NZ_CP009577.1*	233	653733|NC_014836.1*	235	2530390|NZ_CP039393.1	330	1796613|NZ_CP096969.1*	270	1813871|NZ_CP042435.1	349
138119|NC_007907.1	279	2026|NZ_CP036487.1*	233	69823|NZ_CP110231.1	234	2745563|NZ_CP058984.1	329	694327|NZ_CM001368.1	270	2952571|NZ_CP073766.1	349
1534|NZ_CP018335.1*	279	871738|NZ_CP007033.1*	232	1519|NZ_CP014170.1*	234	2026|NZ_CP036487.1*	329	2711231|NZ_CP049143.1	269	3059077|NZ_CP129970.2	349
1278073|NC_020126.1	279	2927980|NZ_AP027081.1	232	2133|NZ_CP046368.1*	233	2483110|NZ_CP033465.1	329	404380|NC_011146.1	269	2918170|NZ_AP025591.1	348
580327|NC_014410.1	278	2755338|NZ_CP060096.1	231	1534|NZ_CP018335.1*	233	879243|NC_015501.1	328	104270|NZ_CP115918.1	268	1455|NZ_CP082363.1	348
2929492|NZ_CP094469.1	277	1457365|NZ_CP027806.1	230	1457365|NZ_CP027806.1	233	865938|NC_015144.1*	328	290397|NC_007760.1	268	698762|NZ_LT838272.1	348
1131462|NC_018867.1	277	88431|NZ_CP094679.1*	230	100886|NZ_CP102271.1	233	1806508|NZ_LN890655.1	328	865938|NC_015144.1*	268	2268026|NZ_CP031030.1	347
239745|NZ_OY760916.1	274	712435|NZ_CP072333.1	230	360422|NZ_CP086155.1*	233	2696063|NZ_CP048000.1	326	1679444|NZ_LT629973.1	268	1795355|NZ_CP030041.1	347
1573823|NZ_OY771649.1	274	2672567|NZ_CP082780.1	229	3028070|NZ_AP024845.1	233	868595|NC_015565.1	326	181013|NZ_OY781461.1	268	2918453|NZ_CP092480.1	346
404589|NC_009675.1	272	61435|NZ_CP019868.1*	228	690850|NC_016629.1	232	3029053|NZ_CP118631.1	325	2583452|NZ_AP019695.1*	266	208479|NZ_CP053229.1	346
1286698|NZ_CP082326.1	272	274537|NZ_CP017305.1	228	2676868|NZ_CP046566.1	232	1114867|NZ_CP100442.1	325	1288121|NZ_CP085931.1*	265	3064705|NZ_CP131467.1	346
51173|NZ_AP018335.1	271	2968490|NZ_CP102382.1	228	1042156|NC_015737.1	231	885272|NZ_CM001376.1	324	154288|NZ_CP053187.1	264	2650471|NZ_AP021861.1	346
2604421|NZ_CP043006.1	269	29549|NZ_AP019796.1*	228	287|NZ_CP080007.1*	230	1494|NZ_LT906477.1	324	2691580|NZ_CP047159.1	264	345632|NZ_CP009788.1	346
1624|NZ_CP114512.1*	269	2483401|NZ_CP034245.1	228	307249|NZ_LT608335.1	230	2709410|NZ_CP048829.1	323	2268026|NZ_CP031030.1	262	2576756|NZ_CP060286.1	346
931276|NC_020291.1*	269	865938|NC_015144.1*	228	1314|NZ_CP136948.1*	230	272564|NC_011830.1	322	1573823|NZ_OY775905.1	262	3048535|NZ_CP126144.1	345
2183896|NZ_CP029255.1	267	1497|NZ_CP017603.1*	227	2792859|NZ_CP084680.1*	229	301301|NZ_LR699011.1*	322	3046383|NZ_CP069421.1	261	1168034|NZ_CP007451.1	345
37482|NZ_CP103866.1	267	399497|NZ_CP019607.1	227	338963|NC_007498.2	229	2739062|NZ_CP054141.1	320	1472416|NZ_CP043836.1*	261	856793|NC_016026.1*	345
53408|NZ_CP101752.1	265	3030016|NZ_CP135996.1	227	52694|NZ_CP097897.1	228	2916410|NZ_OW150024.1	320	2676868|NZ_CP046566.1	261	373903|NC_011899.1	345
518766|NC_013501.1	264	1871021|NZ_LT635479.1	226	857417|NZ_CP062789.1	228	208479|NZ_CP022464.2*	318	2072025|NZ_CP026007.1	261	1871021|NZ_LT635479.1	345
76114|NC_006513.1*	264	2782006|NZ_CP063779.1	225	1286171|NZ_CP007452.1	228	76115|NZ_CP059467.1	318	1114867|NZ_CP100442.1	260	240139|NZ_OY762229.1	345
2918453|NZ_CP092480.1	263	2918170|NZ_AP025591.1	224	2325|NZ_CP009170.1	227	857417|NZ_CP062789.1	317	1855823|NZ_CP073799.1*	259	433286|NZ_AP023367.1	344
393921|NZ_LS483447.1	262	2966552|NZ_CP101827.1	224	1573823|NZ_OY771649.1	227	1185412|NZ_CP058561.1	317	1940790|NZ_CP019633.1	257	1211326|NZ_CP020104.1	344
1930622|NZ_CP130143.1*	262	853|NZ_CP117963.1*	224	1323948|NZ_OX336137.1	226	34085|NZ_CP045564.1*	317	2763022|NZ_CP060488.1	257	3030017|NZ_CP142860.1	344
1871076|NZ_CP096205.1	262	2583452|NZ_AP019695.1*	223	36874|NZ_LR134506.1	226	28116|NZ_CP103191.1*	316	1603606|NZ_CP010802.1	256	986|NZ_CP103794.1	343
626937|NZ_CP029256.1	262	301301|NZ_LR699011.1*	223	1734049|NZ_CP058648.1	226	479434|NC_013523.1	316	866536|NC_018010.1	256	2259595|NZ_CP030850.1	343
2885764|NZ_CP085470.1	262	1492|NZ_CP132344.1*	223	931276|NC_020291.1*	226	1393|NZ_CP134050.1	316	1573823|NZ_OY764192.1	255	2086584|NZ_LT990039.1	343
1750598|NZ_CP085041.1	261	225084|NZ_CP060715.1	222	2576606|NZ_CP040121.1	225	2676868|NZ_CP046566.1	315	2740163|NZ_AP025516.1	255	3031997|NZ_CP119757.1	343
2660554|NZ_CP045802.1	261	1234841|NZ_CP022743.1	222	671077|NZ_AP025628.1	224	404380|NC_011146.1	315	1385664|NZ_CP010054.1	254	2918526|NZ_CP092487.1	343
1587|NZ_CP103857.1*	261	2754044|NZ_CP060204.1	222	296842|NZ_CP026538.1	223	292461|NZ_CP102734.1	315	3068893|NZ_CP132910.1	254	519441|NC_013515.1*	343
1763534|NZ_CP017688.1	261	2518971|NZ_CP039396.1	222	1358|NZ_CP102522.1*	222	28127|NZ_CP085926.1*	314	301301|NZ_LR699011.1*	254	33987|NZ_CP101462.1	343
2035858|NZ_OY761823.1	261	174633|NZ_CP049055.1*	222	135079|NZ_CP128650.1	222	1936081|NZ_CP019389.1	313	2815309|NZ_CP071382.1	253	679937|NZ_CM001167.1	342
2026885|NZ_LS483254.1	260	177437|NC_012108.1	222	1502|NZ_CP120751.1	221	1573823|NZ_OY760105.1	312	931276|NC_020291.1*	253	437897|NZ_CP084018.1*	342
2894081|NZ_CP087710.1	259	1838286|NZ_CP016094.1	221	3079302|NZ_CP136187.1	221	2691580|NZ_CP047159.1	312	463192|NZ_CP094380.1	253	238834|NZ_CP086239.1*	342
1114867|NZ_CP100442.1	259	3039116|NZ_CP121445.1	221	2927979|NZ_AP027080.1	221	694327|NZ_CM001368.1	312	2530390|NZ_CP039393.1	252	2739062|NZ_CP054141.1	342
546271|NC_015437.1	258	2709410|NZ_CP048829.1	221	3070656|NZ_CP133133.1	221	2141|NZ_AP026933.1	312	322095|NZ_AP025559.1	252	2847045|NZ_CP092109.1	341
246787|NZ_CP072251.1	255	3117552|NZ_CP143867.1	221	169679|NZ_CP016092.1*	221	2763022|NZ_CP060488.1	311	2141|NZ_AP026933.1	251	29347|NZ_CP137820.1*	340
2610895|NZ_CP044227.1	255	653733|NC_014836.1*	220	758820|NZ_LT838813.1	220	322095|NZ_AP025559.1	310	1393|NZ_CP134050.1	251	86416|NC_021182.1	340
871738|NZ_CP007033.1*	255	2604158|NZ_CP133659.1	219	1871021|NZ_LT635479.1	220	51364|NZ_CP103424.1	310	496056|NZ_CP042432.1	250	2809031|NZ_CP069362.1	339
3073563|NZ_CP133721.1	255	2931922|NZ_CP066744.1	219	2604158|NZ_CP133659.1	219	2035858|NZ_OY761823.1	309	239745|NZ_OY759984.1	250	755731|NC_016791.1	339
876|NZ_CP077745.1	255	638849|NZ_AP025585.1	219	2530392|NZ_CP039547.1	219	2585119|NZ_AP019736.1	309	1241978|NZ_CP033931.1*	249	162156|NZ_OY782578.1	338
1502|NZ_CP120756.1*	254	511995|NC_011565.1	219	45972|NZ_CP031280.1*	218	398767|NC_010814.1	309	1765020|NZ_OY762269.1	248	351604|NZ_AP027151.1	338
933262|NZ_CP087952.1	253	2795293|NZ_AP024233.1	219	1748|NZ_CP015970.1*	217	2715212|NZ_CP050831.1	308	588581|NZ_CP119677.1	248	2666138|NZ_CP046051.1*	338
48|NZ_CP011509.1	253	1805431|NZ_AP022822.1	219	76857|NZ_CP141279.1*	217	645991|NC_015172.1	305	853|NZ_CP065379.1*	247	2995161|NZ_CP113059.1	337
2815577|NZ_CP071444.1	251	1282|NZ_CP094729.1*	218	174633|NZ_CP049055.1*	217	2986830|NZ_CP110002.1	304	1424294|NZ_CP017269.1	246	2676868|NZ_CP046566.1	337
273035|NZ_CP010899.1	250	338963|NC_007498.2	218	1482|NZ_CP033049.1*	217	1491|NZ_CP070943.1*	303	1573823|NZ_OY775906.1	246	2507159|NZ_CP035280.1	337
880070|NC_015914.1	250	1734049|NZ_CP058648.1	217	1940790|NZ_CP019633.1	217	2916755|NZ_CP092074.1	302	1640|NZ_CP034772.1*	245	1968839|NZ_CP063141.1	337
169760|NZ_CP009286.1	250	162156|NZ_OY782855.1	217	2709410|NZ_CP048829.1	217	866536|NC_018010.1	302	1282|NZ_CP094729.1*	245	2859768|NZ_CP080025.1	336
1491|NZ_CP070943.1*	249	1286171|NZ_CP007452.1	217	2026|NZ_CP036487.1*	217	2714355|NZ_AP023418.1	301	1280|NZ_AP024742.1*	245	1550240|NZ_LT906662.1	335
165179|NZ_CP134815.1	248	1550579|NZ_AP017313.1	217	742737|NZ_CP040506.1	216	1620215|NZ_AP014879.1	300	2714355|NZ_AP023418.1	244	1504|NZ_CP023671.1*	335
35554|NZ_AP017912.1	248	888061|NZ_CP014230.1	216	853|NZ_CP065379.1*	216	463192|NZ_CP094380.1	300	2528026|NZ_CP036275.1	244	2760713|NZ_CP060007.1	335
174633|NZ_CP049055.1*	247	1030843|NC_015571.1*	215	29549|NZ_AP019796.1*	216	264731|NC_014033.1*	300	761193|NC_015703.1	244	253|NZ_CP085529.1*	334
1850526|NZ_CP015971.1	247	1491|NZ_CP070943.1*	215	81947|NZ_CP097044.1*	215	1502|NZ_CP120751.1	299	292461|NZ_CP102734.1	243	2745197|NZ_CP055153.1	334
236753|NZ_CP027226.1	246	154046|NZ_CP102274.1	214	129338|NZ_CP014342.1*	215	3072790|NZ_CP135084.1	297	264731|NC_014033.1*	242	411486|NZ_CP085988.1	334
2726185|NZ_CP051428.1	244	198107|NZ_CP011072.1	214	89152|NZ_CP066811.1	215	572547|NC_014011.1	296	1624|NZ_CP084925.1*	241	96345|NZ_CP008878.1*	334
33035|NZ_CP035945.1	244	1740262|NZ_CP041660.1	214	1262449|NZ_CP009267.1*	214	29391|NZ_LS483440.1*	296	1522|NZ_CP065320.1*	241	2527974|NZ_CP036426.1	334
985002|NZ_CP075518.1*	244	573061|NC_014393.1	214	351605|NC_009483.1	214	1424294|NZ_CP017269.1	295	572547|NC_014011.1	241	370038|NZ_CP039543.1	333
189691|NZ_CP121215.1	242	2093857|NZ_CP034413.3	214	2666138|NZ_CP046051.1*	213	931276|NC_020291.1*	295	1168034|NZ_OY830044.1	241	748449|NC_019978.1	333
2041044|NZ_CP029487.1*	242	756499|NC_018017.1	213	2293317|NZ_CP046457.1	213	1603606|NZ_CP010802.1	294	207559|NC_007519.1	240	502025|NC_013440.1	333
1391653|NZ_CP012332.1	242	1385664|NZ_CP010054.1	213	36839|NZ_CP096986.1*	213	2714928|NZ_CP049859.1	294	643648|NC_014220.1	239	356322|NZ_CP045875.1	332
2678688|NZ_CP046400.1	242	2735723|NZ_CP071249.1*	212	1622118|NZ_CP013355.1	212	643648|NC_014220.1	293	2675877|NZ_CP053904.1	239	2592345|NZ_CP041643.1	332
2927224|NZ_CP029701.1*	242	3070656|NZ_CP133133.1	212	239745|NZ_OY762276.1	212	823|NZ_CP069431.1*	292	34085|NZ_CP081937.1	239	240015|NC_012483.1	331
33936|NZ_CP017703.1	240	162|NZ_CP042815.1*	211	2558931|NZ_CP076718.1	212	360422|NZ_CP086155.1*	291	2592345|NZ_CP041643.1	238	1498|NZ_LR590481.1	331
545695|NC_015577.1	240	631220|NZ_CP023415.1*	211	2952228|NZ_CP100351.1	212	1740262|NZ_CP041660.1	291	1573823|NZ_OY760105.1	238	496056|NZ_CP042432.1	331
2809031|NZ_CP069362.1	239	454154|NZ_AP025941.1	211	589865|NC_014216.1	211	2325|NZ_CP009170.1	290	360422|NZ_CP086155.1*	238	2604158|NZ_CP133659.1	331
96345|NZ_CP008878.1*	239	3079302|NZ_CP136187.1	210	638849|NZ_AP025585.1	211	1573823|NZ_OY764192.1	290	34085|NZ_CP045564.1*	238	47678|NZ_CP069532.1*	330
2292447|NZ_CP031514.1	238	758820|NZ_LT838813.1	209	2108523|NZ_CP091870.1	211	2528026|NZ_CP036275.1	289	2325|NZ_CP009170.1	236	1046624|NC_020450.1*	330
2714929|NZ_CP049860.1	237	3004129|NZ_AP027130.1	209	1260928|NZ_AP028061.1	211	1573823|NZ_OY775905.1	287	1482|NZ_CP033049.1*	236	2748320|NZ_CP058278.1	329
2714353|NZ_AP023415.1	235	463192|NZ_CP094380.1	208	1117645|NZ_CP015067.2*	210	1042156|NC_015737.1	287	573061|NC_014393.1	236	2004710|NZ_OU015321.1	329
2778052|NZ_CP077249.1	235	2806443|NZ_CP069349.1	208	1986146|NZ_CP021255.1	210	525897|NC_013173.1	286	2026186|NZ_CP119629.1	234	29533|NZ_CP130042.1	329
69964|NZ_CP045302.1	234	3068894|NZ_CP133038.1	208	1550579|NZ_AP017313.1	209	496056|NZ_CP042432.1	286	2714928|NZ_CP049859.1	234	2763672|NZ_CP060633.1	328
414|NZ_CP079096.1*	234	52694|NZ_CP097897.1	208	1387353|NZ_CP019082.1	209	1573823|NZ_OY775906.1	286	2731377|NZ_CP058559.1	233	643214|NZ_LT906462.1	328
83451|NZ_CP069338.1	234	671077|NZ_AP025628.1	207	3117552|NZ_CP143867.1	209	2694930|NZ_CP048106.1	286	3075823|NZ_CP136521.1	233	2686078|NZ_CP053351.1	328
3064265|NZ_CP130886.1	234	398767|NC_010814.1	207	926567|NZ_CM001377.1	209	1940790|NZ_CP019633.1	285	555079|NC_014377.1	232	2500547|NZ_CP034930.1	328
2382161|NZ_CP032760.1	233	45243|NZ_CP014227.1*	206	1472417|NZ_CP043839.1	208	2711231|NZ_CP049143.1	284	3070661|NZ_CP133089.1	232	2748319|NZ_CP058306.1	327
1573825|NZ_OY782767.1	233	866536|NC_018010.1	206	698762|NZ_LT838272.1	208	2731219|NZ_CP058557.1	283	2731219|NZ_CP058557.1	230	649349|NC_014655.1	327
1617967|NZ_CP046444.1	233	1454006|NZ_CP007202.1	206	3110227|NZ_CP142518.1	208	761193|NC_015703.1	283	2498135|NZ_CP036455.1	230	2920382|NZ_CP107006.1	326
2820270|NZ_CP071953.1	232	589865|NC_014216.1	205	162156|NZ_OY782855.1	208	104270|NZ_CP115918.1	280	635013|NC_014152.1	229	332999|NZ_CP031708.1	326
418699|NC_008702.1	232	2507159|NZ_CP035280.1	205	3075823|NZ_CP136521.1	207	76857|NZ_CP141279.1*	280	2507159|NZ_CP035280.1	229	2969821|NZ_CP102453.1	326
484770|NZ_CP008852.1	231	29347|NZ_CP137820.1*	204	1166950|NZ_CP020370.1	206	1930071|NZ_AP018449.1	280	1042156|NC_015737.1	228	292800|NZ_CP065315.1*	326
2049305|NZ_CP039456.1	231	1636152|NZ_CP011273.1	204	1398|NZ_CP080329.1*	206	901|NZ_LT630450.1	279	338963|NC_007498.2	228	3015170|NZ_CP115161.1	326
756499|NC_018017.1	230	44250|NZ_LS992241.1	203	51364|NZ_CP103424.1	206	1566351|NZ_AP022810.1	279	580331|NC_013921.1	228	1561005|NZ_LR746496.1	326
433296|NZ_CP048649.1	230	313595|NC_018721.1	203	28189|NZ_CP022378.1	205	755731|NC_016791.1	278	2715212|NZ_CP050831.1	227	1178778|NZ_CP022957.1	325
2293317|NZ_CP046457.1	229	1620215|NZ_AP014879.1	203	158190|NC_016633.1	204	239745|NZ_OY759984.1	278	2703789|NZ_CP048115.1	226	240139|NZ_OY762614.1	325
2755338|NZ_CP060096.1	229	29382|NZ_LT963440.1*	203	1366|NZ_CP047614.1	204	518636|NZ_CP102272.1	277	2212991|NZ_CP029758.2	226	411490|NZ_AP023027.1*	325
2598579|NZ_CP042425.1	229	2815577|NZ_CP071444.1	202	1855823|NZ_CP073799.1*	203	1241978|NZ_CP033931.1*	277	2672567|NZ_CP082780.1	225	945713|NC_017464.1	325
2025876|NZ_CP022754.1	229	231439|NZ_AP026708.1	202	290397|NC_007760.1	203	1855823|NZ_CP073799.1*	275	2305508|NZ_CP032869.1	225	652787|NZ_LT629740.1	324
2708110|NZ_CP061703.1	228	626937|NZ_CP029256.1	201	2650158|NZ_CP059973.1	203	1406|NZ_CP025957.1*	274	645991|NC_015172.1	225	1179672|NZ_CP042170.1	324
129338|NZ_AP022557.1	228	1314|NZ_CP136948.1*	200	2763056|NZ_CP060490.1	203	2268026|NZ_CP031030.1	273	1844999|NZ_LR760298.1	225	1128398|NC_018664.1	324
45656|NZ_CP061799.1	228	2293317|NZ_CP046457.1	200	313596|NC_013222.1	202	418699|NZ_CP016210.1	272	292415|NC_007404.1	225	2545455|NZ_CP044016.1	323
316067|NC_011979.1	228	182773|NZ_CP016786.1	199	2968490|NZ_CP102382.1	202	1639|NZ_CP127188.1*	270	1497|NZ_CP017603.1*	224	1234679|NC_019425.2*	323
394958|NZ_CP017253.2	228	3070681|NZ_CP133264.1	199	35554|NZ_AP017912.1	202	1168034|NZ_OY830044.1	270	2926907|NZ_CP094358.1	223	1796921|NZ_CP023004.1	323
641107|NZ_CM001240.1	227	1806508|NZ_LN890655.1	199	479437|NC_013204.1*	202	1282|NZ_CP094729.1*	270	755731|NC_016791.1	223	1173583|NZ_CP139558.1	323
3064705|NZ_CP131467.1	226	1796635|NZ_AP024510.1	198	756499|NC_018017.1	202	1385664|NZ_CP010054.1	269	28116|NZ_CP103191.1*	220	1803846|NZ_CP025791.1	322
698758|NC_018704.1	225	44688|NZ_CP069378.1*	198	429009|NC_013385.1	202	2507159|NZ_CP035280.1	269	2843215|NZ_CP064655.1	220	2715131|NZ_CP028923.1	322
75692|NZ_CP116775.1	224	2792859|NZ_CP084680.1*	196	2576756|NZ_CP060286.1	202	34085|NZ_CP081937.1	267	2771361|NZ_CP061718.1	218	1790137|NZ_CP014224.1	321
93944|NZ_CP084058.1	224	307249|NZ_LT608335.1	196	246787|NZ_CP072251.1	201	76832|NZ_CP125997.1*	267	758820|NZ_LT838813.1	217	1908341|NZ_CP082966.1	321
2914710|NZ_AP025730.1	223	360422|NZ_CP086155.1*	194	75385|NZ_LT985188.1	201	886478|NZ_OY763019.1*	266	2562451|NZ_CP038865.1	217	2293317|NZ_CP046457.1	321
2045208|NZ_CP063361.1	223	762903|NC_015177.1	194	96345|NZ_CP008878.1*	201	28189|NZ_CP022378.1	266	823|NZ_CP050956.1*	214	2547394|NZ_CP037933.1	321
1542|NZ_CP029458.1	222	1455|NZ_CP082363.1	194	1354726|NZ_CP128595.1	200	1482|NZ_CP033049.1*	266	28119|NZ_CP027231.1	213	2703789|NZ_CP048115.1	320
194439|NC_002932.3	222	704125|NZ_AP024849.1	193	2931922|NZ_CP066744.1	200	207559|NC_007519.1	266	2173034|NZ_LR130778.1	212	2583823|NZ_CP040751.1	319
1262449|NZ_CP009267.1*	221	100886|NZ_CP102271.1	193	398767|NC_010814.1	199	556259|NZ_CP102261.1	263	2726185|NZ_CP051428.1	212	2014076|NZ_CP033906.1	319
246194|NC_007503.1	220	1282|NZ_CP073847.1*	193	70255|NZ_LR134360.1*	198	338963|NC_007498.2	263	2916755|NZ_CP092074.1	212	2086471|NZ_CP055156.1	319
240015|NC_012483.1	219	51364|NZ_CP103424.1	193	1286698|NZ_CP082326.1	198	174633|NZ_CP049055.1*	263	174633|NZ_CP049055.1*	212	2742683|NZ_CP054394.1	318
2796470|NZ_CP066308.1*	219	2994078|NZ_CP111108.1	192	1351|NZ_CP028836.1*	197	2847992|NZ_CP076723.1	263	1871021|NZ_LT635479.1	211	2518971|NZ_CP039396.1	317
1348585|NZ_CP009887.1	219	853|NZ_CP065379.1*	192	253|NZ_CP085529.1*	197	2072025|NZ_CP026007.1	263	471855|NC_013165.1*	211	1218801|NZ_CP019288.1	316
1491|NZ_CP102913.1*	219	290397|NC_007760.1	191	226186|NC_004663.1*	196	2483401|NZ_CP034245.1	262	657322|NC_021020.1*	211	158190|NC_016633.1	316
2768162|NZ_CP061177.1	218	259|NZ_CP141191.1*	191	1550240|NZ_LT906662.1	196	313985|NZ_CP058410.1	261	45851|NZ_CP102270.1	211	2931922|NZ_CP066744.1	316
927083|NZ_CP070225.1	217	239745|NZ_OY762276.1	190	1496|NZ_CP075683.1*	196	580331|NC_013921.1	261	319501|NZ_CP109943.1	210	254|NZ_CP033928.1*	316
3079303|NZ_CP136477.1	217	2728022|NZ_CP051682.1	190	2711231|NZ_CP049143.1	195	929713|NZ_CP007035.1	261	518636|NZ_CP102272.1	210	3109565|NZ_CP141615.1	316
1504|NZ_CP023671.1*	216	258|NZ_CP139978.1*	189	2918170|NZ_AP025591.1	195	2675877|NZ_CP053904.1	261	2496837|NZ_CP034541.1	209	2759955|NZ_CP091467.1	316
1850093|NZ_CP029145.1	215	485917|NC_013061.1	189	2718620|NZ_CP087381.1	195	2843215|NZ_CP064655.1	261	2847299|NZ_CP083673.1	209	484770|NZ_CP008852.1	315
2598861|NZ_CP042163.1	214	2175091|NZ_CP029186.1	189	154288|NZ_CP053187.1	195	76857|NZ_CP013121.1*	260	2932250|NZ_CP095050.1	209	2483110|NZ_CP033465.1	315
991905|NC_015259.1	214	69823|NZ_CP110383.1	189	2994078|NZ_CP111108.1	194	195|NZ_CP047197.1*	258	525897|NC_013173.1	208	1930071|NZ_AP018449.1	314
1888915|NZ_CP061813.1	214	1387353|NZ_CP019082.1	188	518636|NZ_CP102272.1	194	2341117|NZ_CP032489.1	258	886478|NZ_OY763019.1*	208	712357|NZ_CP012410.1	314
755732|NC_015321.1	213	946483|NC_022576.1	188	1454006|NZ_CP007202.1	193	1262449|NZ_CP009267.1*	256	431947|NC_010729.1*	207	28119|NZ_CP027231.1	314
129338|NZ_CP014342.1*	212	2913616|NZ_CP091787.1	188	2507159|NZ_CP035280.1	193	573061|NC_014393.1	256	162156|NZ_OY782855.1	207	645991|NC_015172.1	314
2138|NZ_CM020866.1*	212	2528009|NZ_CP036291.1	188	642492|NC_015275.1	193	2726185|NZ_CP051428.1	256	2892440|NZ_CP086654.1	207	1492898|NZ_CP011390.1	314
326329|NZ_CP101505.1	212	35841|NZ_CP023704.1	188	45656|NZ_CP061799.1	193	580340|NC_016148.1	255	2086584|NZ_LT990039.1	207	563172|NZ_CP086063.1	314
2494375|NZ_CP034951.1	211	2530392|NZ_CP039547.1	188	1675036|NZ_CP011940.1	192	2219043|NZ_AP025739.1	255	29391|NZ_LS483440.1*	207	1286171|NZ_CP007452.1	314
3040509|NZ_CP126980.1	210	2068655|NZ_CP076458.1	188	1529|NZ_CP076620.1	192	2562451|NZ_CP038865.1	255	353|NZ_CP011835.1*	206	2305508|NZ_CP032869.1	314
821|NZ_AP025240.1*	210	320787|NZ_CP012040.1	187	454154|NZ_AP025941.1	192	28119|NZ_CP027231.1	254	1398|NZ_CP080329.1*	206	1855336|NZ_LT629752.1	313
927704|NC_017068.1	210	1675036|NZ_CP011940.1	187	886377|NC_015945.1	192	45655|NZ_CP061800.1	254	823|NZ_CP069431.1*	206	1387353|NZ_CP019082.1	313
55518|NZ_CP027527.1*	210	2714353|NZ_AP023415.1	187	2815577|NZ_CP071444.1	191	886478|NZ_OY781873.1	253	28189|NZ_CP022378.1	205	688270|NC_014934.1	313
718252|NC_021042.1	209	2527974|NZ_CP036426.1	187	34|NZ_CP065375.1*	190	2926907|NZ_CP094358.1	253	2714929|NZ_CP049860.1	205	1155388|NZ_CP073631.1	313
38875|NZ_CP079720.1	209	2711231|NZ_CP049143.1	186	447217|NC_011145.1	190	162156|NZ_OY782855.1	253	484770|NZ_CP008852.1	204	104663|NZ_CP095855.1	313
1521117|NZ_CP079946.1	209	926567|NZ_CM001377.1	186	1636152|NZ_CP011273.1	190	712710|NZ_CP017038.2*	251	1930071|NZ_AP018449.1	204	485917|NC_013061.1	313
450851|NC_011144.1	208	1679444|NZ_LT629973.1	186	3039116|NZ_CP121445.1	190	1640|NZ_CP034772.1*	251	2866627|NZ_CP080953.1	202	48|NZ_CP011509.1	312
2774151|NZ_CP053452.2	207	708126|NZ_CP019728.1	186	3070681|NZ_CP133264.1	190	823|NZ_CP050956.1*	250	1406|NZ_CP025957.1*	202	2201271|NZ_LS999839.1	312
2780922|NZ_AP023321.1	207	1968839|NZ_CP063141.1	185	246787|NZ_CP081903.1	189	2927980|NZ_AP027081.1	248	712435|NZ_CP072333.1	202	3068893|NZ_CP132910.1	312
1716143|NZ_OY821633.1	207	2305508|NZ_CP032869.1	185	865938|NC_015144.1*	189	3075823|NZ_CP136521.1	246	1457|NZ_CP067097.1	202	3079302|NZ_CP136187.1	312
553982|NZ_AP024563.1	205	2528023|NZ_CP036273.1	185	182773|NZ_CP016786.1	188	1871021|NZ_LT635479.1	246	2058137|NZ_CP025119.1	200	2068655|NZ_CP076458.1	311
3081231|NZ_CP136995.1	205	1491|NZ_AP014696.1*	184	2972761|NZ_CP103068.1	188	2592345|NZ_CP041643.1	245	651822|NC_021038.1	200	2697030|NZ_CP047591.1	311
3031802|NZ_CP120709.1	205	1276229|NC_021284.1	184	2918526|NZ_CP092487.1	187	130049|NZ_AP025344.1	243	1428684|NZ_CP073101.1	199	2713414|NZ_CP049298.1	311
2615203|NZ_CP044285.1	205	2686077|NZ_CP053348.1*	184	45655|NZ_CP061800.1	187	319501|NZ_CP109943.1	242	45243|NZ_CP014227.1*	199	2592049|NZ_CP111079.1	311
1509|NZ_CP082942.1	204	1962974|NZ_CP126625.1	183	1234841|NZ_CP022743.1	186	2305508|NZ_CP032869.1	241	3057176|NZ_CP128988.1	197	572547|NC_014011.1	311
2086584|NZ_LT990039.1	204	1335613|NZ_LT900217.1*	183	879243|NC_015501.1	186	2847299|NZ_CP083673.1	241	929713|NZ_CP007035.1	197	97138|NZ_CP097810.1	311
3054208|NZ_CP120678.1	204	1573823|NZ_OY771649.1	183	35841|NZ_CP023704.1	185	3023090|NZ_CP117677.1	240	411483|NZ_CP100125.1	197	138851|NZ_CP058315.1*	310
2004710|NZ_OU015321.1	204	3028070|NZ_AP024845.1	183	2175091|NZ_CP029186.1	185	2866627|NZ_CP080953.1	240	485916|NC_013216.1	196	1621989|NZ_CP013015.1	310
34073|NZ_CP138513.1*	204	1496|NZ_CP107112.1*	182	114|NZ_CP042911.1*	184	657322|NC_021020.1*	240	901|NZ_LT630450.1	196	1871076|NZ_CP096205.1	310
33025|NZ_AP025560.1*	204	96345|NZ_CP008878.1*	182	86663|NZ_CP129013.1	184	2866162|NZ_CP139781.1	239	2866162|NZ_CP139781.1	195	1774273|NZ_CP017477.1	309
2686366|NZ_CP047030.1	204	886377|NC_015945.1	182	1385664|NZ_CP010054.1	184	2714929|NZ_CP049860.1	238	130049|NZ_AP025344.1	195	761193|NC_015703.1	309
33033|NZ_CP009761.1	203	2606626|NZ_CP045696.1	182	1505|NZ_CP014150.1*	184	2026186|NZ_CP119629.1	237	742737|NZ_CP040506.1	195	1855823|NZ_CP073799.1*	308
1531|NZ_CP050964.1	201	1286698|NZ_CP082326.1	181	322095|NZ_AP025559.1	184	292415|NC_007404.1	237	1294270|NZ_CP022163.1	195	1297793|NZ_LT630003.1	308
1548|NZ_CP009933.1	201	158190|NC_016633.1	181	33035|NZ_CP035945.1	184	2703789|NZ_CP048115.1	237	56|NZ_CP012672.1	194	2785025|NZ_AP024169.1	308
29553|NZ_AP018135.1	200	760192|NC_015513.1	181	704125|NZ_AP024849.1	183	436516|NZ_CP073713.1	237	760192|NC_015513.1	193	2929800|NZ_CP094532.1	308
1774273|NZ_CP017477.1	199	1534|NZ_CP018335.1*	180	2966552|NZ_CP101827.1	183	2672567|NZ_CP082780.1	236	2219043|NZ_AP025739.1	193	316067|NC_011979.1	308
768706|NC_016584.1	199	296842|NZ_CP026538.1	180	1121088|NZ_CP009709.1*	183	1294270|NZ_CP022163.1	236	29347|NZ_CP137820.1*	193	169760|NZ_CP009286.1	308
1519|NZ_CP014170.1*	198	1128398|NC_018664.1	180	665571|NC_014484.1*	183	545695|NC_015577.1	236	1398|NZ_CP120208.1	191	2578106|NZ_CP042171.1	307
1492|NZ_CP013239.1	197	1561005|NZ_LR746496.1	180	2866162|NZ_CP139781.1	181	2173034|NZ_LR130778.1	236	649349|NC_014655.1	190	2772483|NZ_CP061947.1	307
349161|NC_009253.1	196	554949|NZ_CP132508.1	179	2818493|NZ_CP071869.1	181	100886|NZ_CP102271.1	235	149016|NZ_LR134323.1	190	1532905|NZ_CP028922.1	307
880071|NC_018018.1	195	1529|NZ_CP076620.1	179	2527974|NZ_CP036426.1	181	758820|NZ_LT838813.1	234	436516|NZ_CP073713.1	190	3003256|NZ_CP113975.1	307
181013|NZ_OY787469.1	195	214851|NZ_CP102293.1	178	76832|NZ_CP125997.1*	180	2847989|NZ_CP077683.1*	234	45655|NZ_CP061800.1	190	429009|NC_013385.1	307
29549|NZ_AP019796.1*	195	3072790|NZ_CP135084.1	178	2678688|NZ_CP046400.1	179	471855|NC_013165.1*	233	2761580|NZ_CP060139.1	190	2041044|NZ_CP029487.1*	307
3110539|NZ_CP133017.1	195	2780922|NZ_AP023321.1	177	171282|NZ_LR215039.1	179	2932250|NZ_CP095050.1	233	580340|NC_016148.1	189	182773|NZ_CP016786.1	306
2259595|NZ_CP030850.1	194	1406|NZ_CP025957.1*	177	2859768|NZ_CP080025.1	179	2892440|NZ_CP086654.1	231	76857|NZ_CP013121.1*	188	2904247|NZ_CP089980.1	306
1462527|NZ_CP101914.1	194	821|NZ_CP043529.1	177	2507162|NZ_CP035283.1	179	1336804|NZ_LT629794.1	231	2605747|NZ_CP043329.1	188	1495650|NZ_CP076326.1	306
2815343|NZ_CP071321.1	193	2650158|NZ_CP059973.1	176	1573825|NZ_OY782767.1	178	2498135|NZ_CP036455.1	230	76832|NZ_CP125997.1*	187	671077|NZ_AP025628.1	305
188475|NZ_OY781925.1	193	2916754|NZ_CP092099.1	176	1491|NZ_CP063965.1*	178	45851|NZ_CP102270.1	229	76857|NZ_CP141279.1*	187	2937774|NZ_CP096247.1	304
2697030|NZ_CP047591.1	193	2660554|NZ_CP045802.1	176	3004129|NZ_AP027130.1	178	1502|NZ_CP120756.1*	229	913107|NZ_AP018437.1	186	2321403|NZ_CP032382.1	304
2184575|NZ_CP030040.1	192	45972|NZ_CP031280.1*	176	2528009|NZ_CP036291.1	178	411483|NZ_CP100125.1	228	433296|NZ_CP048649.1	186	2029983|NZ_CP023777.1	304
2886046|NZ_CP110342.1	192	181013|NZ_OY781461.1	176	258|NZ_CP139978.1*	178	1905725|NZ_CP136361.1*	228	86663|NZ_CP129013.1	185	1234841|NZ_CP022743.1	304
35754|NZ_CP073767.1	191	649349|NC_014655.1	175	1491|NZ_CP028859.1*	178	1844999|NZ_LR760298.1	228	293826|NC_009633.1	185	616991|NZ_CP022515.1	304
885272|NZ_CM001376.1	191	3046383|NZ_CP069421.1	175	920|NZ_AP025160.1*	177	2810562|NZ_AP024488.1	227	162156|NZ_OY782495.1	183	1714848|NZ_CP031966.1	304
1296|NZ_CP086126.1*	191	2926907|NZ_CP094358.1	175	1806508|NZ_LN890655.1	177	1398|NZ_CP080329.1*	227	2755405|NZ_CP059408.1	183	240139|NZ_OY762929.1	304
1348613|NZ_CP058649.1	191	29391|NZ_LS483440.1*	175	264731|NC_014033.1*	177	2605747|NZ_CP043329.1	227	2994078|NZ_CP111108.1	182	3004129|NZ_AP027130.1	303
754397|NZ_CP019331.1	190	130049|NZ_AP025344.1	174	1276219|NZ_CP127039.1	176	1492|NZ_CP132344.1*	226	45462|NZ_CP133587.1	182	880072|NC_015388.1	303
3052091|NZ_CP128153.1	190	2691580|NZ_CP047159.1	174	3070996|NZ_CP133189.1	176	880071|NC_018018.1	226	2847992|NZ_CP076723.1	181	3015168|NZ_CP115159.1	303
2803865|NZ_CP068439.1	189	717605|NC_019897.1	174	996|NZ_CP013012.1*	176	29347|NZ_CP137820.1*	225	1550579|NZ_AP017313.1	181	2108365|NZ_AP018712.1	303
2795000|NZ_OY781616.1	188	1738647|NZ_OY761810.1	173	1679444|NZ_LT629973.1	176	2991418|NZ_CP110232.1*	225	1566351|NZ_AP022810.1	181	2806443|NZ_CP069349.1	303
238834|NZ_CP086237.1	188	2829499|NZ_CP079216.1	173	2754044|NZ_CP060204.1	175	2583377|NZ_CP041217.1	224	3110539|NZ_CP133017.1	181	2897342|NZ_CP087999.1	302
3003271|NZ_CP115541.1	187	2507162|NZ_CP035283.1	173	1455|NZ_CP082363.1	175	45462|NZ_CP133587.1	224	712710|NZ_CP017038.2*	181	2069432|NZ_CP025938.1	302
760192|NC_015513.1	187	414|NZ_CP079096.1*	172	1406|NZ_CP025957.1*	175	28116|NZ_CP069790.1*	224	198107|NZ_CP011072.1	180	2714937|NZ_CP049865.1	302
2862460|NZ_CP139171.1	186	2528203|NZ_CP036491.1	172	29382|NZ_LT963440.1*	175	2086584|NZ_LT990039.1	224	1457365|NZ_CP027806.1	180	2906078|NZ_CP067377.1	302
1455|NZ_CP082363.1	186	292415|NC_007404.1	172	29391|NZ_LS483440.1*	175	2771361|NZ_CP061718.1	222	2878153|NZ_CP084629.1	179	3054208|NZ_CP120678.1	302
40324|NZ_LT906480.1*	186	43|NZ_CP022098.1	172	3046383|NZ_CP069421.1	175	1534|NZ_CP018335.1*	222	2211140|NZ_CP030840.1	179	2596915|NZ_CP043644.1	302
521520|NZ_CP118108.1*	186	313596|NC_013222.1	172	216963|NZ_CP048387.1	174	484770|NZ_CP008852.1	222	2728022|NZ_CP051682.1	179	929562|NC_018748.1	302
1295382|NZ_AP019782.1	186	2856519|NZ_CP080429.1	171	2761580|NZ_CP060139.1	174	2994078|NZ_CP111108.1	221	2927980|NZ_AP027081.1	179	866536|NC_018010.1	302
213810|NC_021039.1*	185	447217|NC_011145.1	171	185448|NZ_OY763420.1	173	712435|NZ_CP072333.1	221	231439|NZ_AP026708.1	179	717231|NC_015672.1	302
85698|NZ_CP014060.2	185	246194|NC_007503.1	171	2497860|NZ_CP034675.1	173	431947|NC_010729.1*	221	886478|NZ_OY781873.1	178	1281486|NZ_AP017373.1*	302
2981138|NZ_CP116413.1	185	484770|NZ_CP008852.1	171	371601|NZ_CP103098.1*	173	2714926|NZ_CP049857.1	220	1675036|NZ_CP011940.1	178	373891|NZ_CP076128.1	302
683124|NZ_CP045292.1	184	1573825|NZ_OY782767.1	170	2606626|NZ_CP045696.1	173	1573823|NZ_OY771649.1	219	44250|NZ_LS992241.1	178	1490|NZ_CP079737.1	301
765912|NC_019940.1	183	287|NZ_CP080007.1*	170	1018|NZ_CP082870.1*	173	231439|NZ_AP026708.1	219	2660554|NZ_CP045802.1	178	336820|NZ_CP060723.1	301
2583377|NZ_CP041217.1	183	818|NZ_CP065872.1*	170	2055160|NZ_LR792684.1*	172	1428684|NZ_CP073101.1	219	1970093|NZ_CP020473.1	177	290512|NC_011059.1	301
2650471|NZ_AP021861.1	183	901|NZ_LT630450.1	170	45243|NZ_CP014227.1*	172	69823|NZ_CP110383.1	218	2093856|NZ_CP032819.1	177	2364787|NZ_LR027382.1	301
2714952|NZ_CP049919.1	183	3070996|NZ_CP133189.1	169	85698|NZ_CP065652.1*	171	2780922|NZ_AP023321.1	218	76116|NZ_CP059560.1	177	3070682|NZ_CP133263.1	301
880072|NC_015388.1	182	2507538|NZ_CP035544.1	169	1290|NZ_CP046306.1*	171	485916|NC_013216.1	218	1491|NZ_CP070943.1*	177	1617448|NZ_AP014821.1	301
1868325|NZ_CP016432.1	182	34085|NZ_CP081937.1	169	712435|NZ_CP072333.1	171	55518|NZ_CP027527.1*	218	162|NZ_CP042815.1*	177	762903|NC_015177.1	300
416169|NZ_CP088923.1	182	3068640|NZ_CP132333.1	169	2691580|NZ_CP047159.1	171	2660554|NZ_CP045802.1	218	2991418|NZ_CP110232.1*	176	2925782|NZ_OW235315.1	300
51101|NZ_CP126078.1	181	1921421|NC_022092.1	169	274537|NZ_CP017305.1	171	198107|NZ_CP011072.1	217	2735870|NZ_CP053435.1	175	338963|NC_007498.2	300
356322|NZ_CP045875.1	181	3110227|NZ_CP142518.1	168	484770|NZ_CP008852.1	171	429009|NC_013385.1	217	100886|NZ_CP102271.1	175	683124|NZ_CP045292.1	300
1029718|NC_015913.1*	181	2109687|NZ_AP018532.1	168	46867|NZ_CP027286.1*	168	651822|NC_021038.1	216	2341117|NZ_CP032489.1	175	2916755|NZ_CP092074.1	299
1265445|NZ_CP022986.1	181	913107|NZ_AP018437.1	168	3041766|NZ_CP123967.1	168	1457365|NZ_CP027806.1	216	2604421|NZ_CP043006.1	175	1379|NZ_CP083637.1*	299
1628248|NZ_CP053698.1	180	2594003|NZ_CP041636.1	167	511995|NC_011565.1	168	353|NZ_CP011835.1*	215	274537|NZ_CP017305.1	174	2879939|NZ_CP084579.1	298
2940489|NZ_CP097266.1	180	433296|NZ_CP048649.1	167	2487118|NZ_AP019309.1	168	2766784|NZ_LR880474.1	215	429009|NC_013385.1	173	2602769|NZ_CP042831.1	298
2969821|NZ_CP102453.1	178	2866162|NZ_CP139781.1	167	259|NZ_CP141191.1*	167	433296|NZ_CP048649.1	214	748449|NC_019978.1	173	651822|NC_021038.1	298
2884022|NZ_CP087164.1	178	591001|NC_013740.1*	167	2927224|NZ_CP072036.1*	167	2755405|NZ_CP059408.1	214	195|NZ_CP047197.1*	172	572479|NC_017455.1	298
2903557|NZ_CP109433.1	178	33987|NZ_CP101462.1	166	2796470|NZ_CP066308.1*	167	2666138|NZ_CP046051.1*	213	2183896|NZ_CP029255.1	172	2996794|NZ_AP027059.1	298
818|NZ_CP075193.1*	178	1376|NZ_CP014161.1	166	1776384|NZ_AP025567.1*	167	1457|NZ_CP067097.1	212	886377|NC_015945.1	172	2650158|NZ_CP059973.1	298
1018|NZ_CP082870.1*	178	1695218|NZ_CP013653.1	166	2027860|NZ_CP071903.1*	167	3070656|NZ_CP133133.1	212	2738|NZ_CP081466.1*	172	1873425|NZ_CP073365.1	298
240139|NZ_OY762614.1	177	712528|NZ_CP016201.1	166	1491|NZ_CP102913.1*	167	2133|NZ_CP046368.1*	212	252514|NZ_CP130317.1	171	1814218|NZ_CP118957.1	298
76123|NZ_CP013195.1	177	1504|NZ_CP023671.1*	165	292415|NC_007404.1	166	29549|NZ_AP019796.1*	211	2810562|NZ_AP024488.1	171	46507|NZ_CP096650.1	297
2753607|NZ_CP059067.1	177	3036359|NZ_CP121197.1	165	1838286|NZ_CP016094.1	166	871738|NZ_CP007033.1*	211	45656|NZ_CP061799.1	171	1002689|NZ_CP093313.1	297
56|NZ_CP012670.1	177	149016|NZ_LR134323.1	164	313595|NC_018721.1	166	673273|NZ_OY764901.1*	210	70255|NZ_LR134360.1*	171	2995304|NZ_CP114040.1	297
1142394|NC_017080.1	176	457570|NC_010718.1*	164	626937|NZ_CP029256.1	166	246787|NZ_CP081903.1	209	2766784|NZ_LR880474.1	170	2487063|NZ_CP033922.1	297
657322|NC_021020.1*	176	2810512|NZ_CP070608.1	164	573061|NC_014393.1	165	45243|NZ_CP014227.1*	209	28124|NZ_CP083629.1	170	3081750|NZ_CP136910.1	297
187272|NC_008340.1	176	86663|NZ_CP129013.1	164	1695218|NZ_CP013653.1	165	162156|NZ_OY782495.1	208	55518|NZ_CP027527.1*	168	449520|NZ_CP035946.1	296
13076|NZ_CP126962.1*	174	1509|NZ_CP011663.1*	164	2728022|NZ_CP051682.1	165	2686077|NZ_CP053348.1*	208	2754044|NZ_CP060204.1	167	2496837|NZ_CP034541.1	296
55603|NZ_CP101806.1	174	698758|NC_018704.1	163	334413|NC_010376.1*	165	2761580|NZ_CP060139.1	208	215580|NZ_CP064338.1*	167	104270|NZ_CP115918.1	296
2201271|NZ_LS999839.1	174	2927979|NZ_AP027080.1	163	1882831|NZ_LT629781.1	164	748449|NC_019978.1	207	1502|NZ_CP120756.1*	166	2686361|NZ_CP047026.1	295
1316596|NZ_CP027229.1	174	2546351|NZ_CP037895.1	163	1561005|NZ_LR746496.1	164	638849|NZ_AP025585.1	207	2792603|NZ_CP017448.1	166	2320140|NZ_CP032363.1	295
518|NZ_CP020819.1*	173	926550|NC_017079.1	163	2672567|NZ_CP082780.1	164	56|NZ_CP012672.1	207	1790137|NZ_CP014224.1	166	2766984|NZ_CP061171.1	295
29341|NZ_CP014176.1	173	174587|NZ_CP084916.1	163	187327|NZ_CP102249.1*	164	913107|NZ_AP018437.1	206	33987|NZ_CP101462.1	165	1492737|NZ_CP017479.1	295
357808|NC_009523.1	173	2610895|NZ_CP044227.1	162	818|NZ_CP075193.1*	164	1970093|NZ_CP020473.1	206	1178825|NZ_CP128313.1	165	1630406|NZ_CP068547.1	295
1930071|NZ_AP018449.1	172	2703789|NZ_CP048115.1	162	2926907|NZ_CP094358.1	163	3110227|NZ_CP142518.1	206	75385|NZ_LT985188.1	165	2528026|NZ_CP036275.1	295
1608957|NZ_CP031165.1	172	1848904|NZ_CP022387.1	162	1653434|NZ_CP094681.1	163	2952228|NZ_CP100351.1	206	704125|NZ_AP024849.1	164	1714849|NZ_CP031965.1	294
587|NZ_CP096258.1	172	1882749|NZ_LT629735.1	161	2918914|NZ_CP092441.1	162	2507162|NZ_CP035283.1	205	81947|NZ_CP097044.1*	164	469616|NZ_CP028102.1	293
3069118|NZ_CP132543.1	171	33035|NZ_CP035945.1	161	2483401|NZ_CP034245.1	162	591001|NC_013740.1*	204	2482728|NZ_CP034190.1	164	1287055|NZ_CP019914.1	293
583358|NC_014209.1	171	48|NZ_CP011509.1	161	818|NZ_AP022660.1*	162	293826|NC_009633.1	204	2714926|NZ_CP049857.1	163	239745|NZ_OY762276.1	293
996801|NZ_CP019419.1*	171	748449|NC_019978.1	160	214851|NZ_CP102293.1	162	2058137|NZ_CP025119.1	204	1573823|NZ_OY771649.1	163	2518605|NZ_CP137559.1	293
2796140|NZ_CP066883.1	171	399726|NC_010320.1	160	1968839|NZ_CP063141.1	161	1335613|NZ_LT900217.1*	203	86416|NC_021182.1	163	1636152|NZ_CP011273.1	292
864803|NZ_CP006777.1*	170	1495650|NZ_CP076326.1	160	3036359|NZ_CP121197.1	161	927786|NZ_OY569118.1	203	2986835|NZ_CP110009.1	162	1806508|NZ_LN890655.1	292
162156|NZ_OY787468.1	170	1505|NZ_CP014150.1*	159	246194|NC_007503.1	161	1260928|NZ_AP028061.1	202	371601|NZ_CP041230.1	162	3077789|NZ_CP135439.1	292
516051|NZ_CP011071.1	170	1884263|NZ_CP017042.1	159	2184575|NZ_CP030040.1	161	2735870|NZ_CP053435.1	202	252130|NZ_CP091507.1	162	217139|NZ_OY760905.1	292
1379909|NZ_CP010776.1	170	2666138|NZ_CP046051.1*	159	901|NZ_OX636706.1	161	162|NZ_CP042815.1*	202	708126|NZ_CP019728.1	162	2802971|NZ_AP024452.1	292
2696560|NZ_CP049834.1	169	1178825|NZ_CP128313.1	158	399497|NZ_CP019607.1	161	1796635|NZ_AP024510.1	202	536231|NZ_LR027880.1*	162	1168034|NZ_OY830044.1	292
3070682|NZ_CP133263.1	169	1850526|NZ_CP015971.1	156	926550|NC_017079.1	161	649349|NC_014655.1	201	2909671|NZ_CP091430.1	161	1603606|NZ_CP010802.1	291
862126|NZ_CP042437.1	168	2718620|NZ_CP087381.1	156	1193806|NC_020387.1	161	1550579|NZ_AP017313.1	201	1622118|NZ_CP013355.1	161	3003262|NZ_CP114289.2	291
1034889|NZ_LT607803.1	168	169679|NZ_CP016092.1*	156	2020716|NZ_CP027059.1	160	708126|NZ_CP019728.1	200	1573825|NZ_OY782767.1	161	2718620|NZ_CP087381.1	291
876|NZ_CP036295.1	168	2952228|NZ_CP100351.1	156	1114867|NZ_CP100442.1	160	3110539|NZ_CP133017.1	199	2319843|NZ_CP032317.1	161	1573823|NZ_OY771647.1	291
208479|NZ_CP022464.2*	168	1276227|NC_021280.1	156	437897|NZ_CP084018.1*	160	886478|NZ_OY787461.1	199	927786|NZ_OY569118.1	161	2745153|NZ_CP142422.1	291
307486|NZ_CP083911.1	167	287|NZ_CP093013.1*	156	866536|NC_018010.1	160	2859768|NZ_CP080025.1	199	536227|NZ_CP011803.1	160	1912897|NZ_CP030280.1	291
2934315|NZ_OW711693.1	167	214888|NZ_CP027019.1	156	1796635|NZ_AP024510.1	159	81947|NZ_CP097044.1*	198	1335613|NZ_LT900217.1*	160	2966552|NZ_CP101827.1	290
2726954|NZ_CP051754.1	167	2739062|NZ_CP054141.1	155	818|NZ_CP065872.1*	159	51173|NZ_AP018335.1	198	1029718|NC_015913.1*	160	2962858|NZ_CP100420.1	290
2880008|NZ_CP084606.1	167	2184575|NZ_CP030040.1	154	748449|NC_019978.1	158	1716143|NZ_CP014206.1	197	2293317|NZ_CP046457.1	160	2494373|NZ_CP034562.1	290
650|NZ_CP053879.1	166	2913621|NZ_CP091786.1	154	2086584|NZ_LT990039.1	158	886377|NC_015945.1	196	1030843|NC_015571.1*	160	1094466|NC_017025.1	290
946333|NZ_CP015118.1*	166	2607656|NZ_CP047647.1	154	2739062|NZ_CP054141.1	158	44250|NZ_LS992241.1	196	3039116|NZ_CP121445.1	160	1391654|NZ_CP012333.1	290
404405|NZ_CP064781.1	165	1491|NZ_CP063965.1*	154	485917|NC_013061.1	158	149016|NZ_LR134323.1	196	1639|NZ_CP127188.1*	160	2789740|NZ_CP064939.1	290
3070215|NZ_CP132957.1	165	879243|NC_015501.1	154	2916754|NZ_CP092099.1	158	2293317|NZ_CP046457.1	196	1260928|NZ_AP028061.1	159	2995170|NZ_CP113054.1	290
931626|NC_016894.1	165	1628248|NZ_CP104209.1	154	1128398|NC_018664.1	158	2806443|NZ_CP069349.1	195	2528657|NZ_CP134413.1	159	2173034|NZ_LR130778.1	290
2999116|NZ_CP115913.1	165	3070814|NZ_CP133078.1	153	880072|NC_015388.1	158	86663|NZ_CP129013.1	195	880071|NC_018018.1	159	656519|NC_014654.1	290
265175|NZ_CP091516.1	165	1784714|NZ_CP029480.1	153	496056|NZ_CP042432.1	157	1116391|NC_016935.1*	195	1491|NZ_AP014696.1*	159	45363|NZ_LS991949.1	290
945713|NC_017464.1	164	2496837|NZ_CP034541.1	153	433296|NZ_CP048649.1	157	76116|NZ_CP059560.1	194	69823|NZ_CP110383.1	158	29382|NZ_LT963440.1*	290
710696|NC_014830.1*	164	673273|NZ_OY764901.1*	153	3079303|NZ_CP136477.1	157	2754044|NZ_CP060204.1	193	1492|NZ_CP132344.1*	157	2813578|NZ_CP071090.1	289
1621989|NZ_CP013015.1	164	880070|NC_015914.1	153	698948|NC_019970.1	157	760192|NC_015513.1	193	698758|NC_018704.1	157	2613334|NZ_CP064048.1	289
1341692|NC_022592.1*	163	2748319|NZ_CP058306.1	153	399726|NC_010320.1	157	2909671|NZ_CP091430.1	193	1285901|NZ_CP060789.1	157	876|NZ_CP036295.1	289
1234679|NC_019425.2*	163	28189|NZ_CP022378.1	153	349161|NC_009253.1	156	2183896|NZ_CP029255.1	192	246787|NZ_CP081903.1	157	1188|NZ_CP064879.1	288
2665645|NZ_CP045928.1	162	51173|NZ_AP018335.1	153	2806443|NZ_CP069349.1	156	1285901|NZ_CP060789.1	192	2976335|NZ_CP104202.1	157	2864201|NZ_AP026867.1	288
610130|NC_014376.1*	162	1391653|NZ_CP012332.1	152	1496|NZ_CP068553.1*	156	130049|NZ_CP124222.1	192	2780922|NZ_AP023321.1	157	2749995|NZ_CP058981.1	288
1659192|NZ_CP051300.1	161	3029272|NZ_CP118866.1*	152	35|NC_015711.1*	155	1030843|NC_015571.1*	192	199441|NZ_CP020814.1	157	258|NZ_CP068083.1	287
1888890|NZ_CP115819.1	160	437897|NZ_CP084018.1*	152	34|NZ_CP017174.1*	155	2728022|NZ_CP051682.1	192	2904247|NZ_CP089980.1	156	2897181|NZ_CP089096.1	287
1561|NZ_CP014204.2	160	3079303|NZ_CP136477.1	152	1064535|NC_015873.1*	155	2604421|NZ_CP043006.1	191	3070656|NZ_CP133133.1	156	177437|NC_012108.1	287
929562|NC_018748.1	160	818|NZ_CP075193.1*	152	231439|NZ_AP026708.1	155	28124|NZ_CP083629.1	191	2020716|NZ_CP027059.1	156	3070215|NZ_CP132957.1	287
986075|NZ_CP082237.1	160	2761580|NZ_CP060139.1	151	316067|NC_011979.1	155	704125|NZ_AP024849.1	191	2502779|NZ_CP037755.1	156	289376|NC_011296.1	287
983917|NC_017075.1	160	1294270|NZ_CP022163.1	151	1640|NZ_CP034772.1*	154	1398|NZ_CP120208.1	191	991789|NZ_CP014223.1	156	3070814|NZ_CP133078.1	286
865|NZ_CP045424.1	159	36839|NZ_CP096986.1*	151	181013|NZ_OY781461.1	154	2093856|NZ_CP032819.1	191	2571115|NZ_CP083376.1	156	640330|NZ_CP060691.1	286
697303|NC_015958.1	159	2994555|NZ_CP111043.1	151	2738|NZ_CP081466.1*	154	2678688|NZ_CP046400.1	190	638849|NZ_AP025585.1	154	2010992|NZ_CP130565.1	286
853|NZ_CP065376.1	159	1173583|NZ_CP139558.1	151	2703789|NZ_CP048115.1	154	1491|NZ_CP063816.1*	189	130049|NZ_CP124222.1	154	694327|NZ_CM001368.1	286
1491|NZ_CP096041.1*	159	665571|NC_014484.1*	151	3030016|NZ_CP135996.1	154	1263550|NZ_CP090962.1*	189	97138|NZ_CP097810.1	154	2654325|NZ_CP059431.1	286
2812648|NZ_CP070491.1	158	717231|NC_015672.1	150	1241978|NZ_CP033931.1*	154	2986836|NZ_CP110010.1	189	880070|NC_015914.1	154	1457365|NZ_CP027806.1	286
2806262|NZ_CP070223.1	158	580331|NC_013921.1	150	913107|NZ_AP018437.1	153	1790137|NZ_CP014224.1	189	2859768|NZ_CP080025.1	154	1191912|NZ_OX030782.1	286
2777185|NZ_CP062974.1	158	545695|NC_015577.1	150	1882749|NZ_LT629735.1	153	75385|NZ_LT985188.1	189	556259|NZ_CP102261.1	153	1778678|NZ_CP034235.1	286
2109915|NZ_CP027669.1	158	2133944|NZ_CP033459.1	149	2991418|NZ_CP110232.1*	153	45656|NZ_CP061799.1	189	754409|NZ_AP014583.1	153	1045858|NC_017243.1	285
2785025|NZ_AP024169.1	157	496056|NZ_CP042432.1	149	2913621|NZ_CP091786.1	153	3039116|NZ_CP121445.1	189	39488|NZ_LT907978.1*	153	1742359|NZ_CP042593.1	285
88688|NZ_CP096040.1	157	642492|NC_015275.1	149	471855|NC_013165.1*	153	2738|NZ_CP081466.1*	189	1223572|NZ_CM001976.1*	152	2527982|NZ_CP036280.1	285
1505|NZ_CP014150.1*	157	216963|NZ_CP048387.1	149	3028070|NZ_AP027744.1	153	2594003|NZ_CP041636.1	188	29549|NZ_AP019796.1*	152	28251|NZ_CP035107.1*	285
28251|NZ_CP035107.1*	156	2918526|NZ_CP092487.1	149	2528203|NZ_CP036491.1	153	2763062|NZ_CP092473.1	188	1165090|NZ_CP117969.2	151	313596|NC_013222.1	285
106590|NZ_CP017757.2	155	1428684|NZ_CP073101.1	148	214888|NZ_CP027019.1	152	2482728|NZ_CP034190.1	188	1536774|NZ_CP009241.1	151	42094|NZ_CP009770.1	285
2893890|NZ_CP087138.1	155	28124|NZ_CP083629.1	148	225084|NZ_CP060715.1	152	61435|NZ_CP019868.1*	186	2809031|NZ_CP069362.1	150	2585771|NZ_CP042476.1	285
2982531|NZ_CP106869.1	155	319501|NZ_CP109943.1	148	2697030|NZ_CP047591.1	152	1348|NZ_CP082783.1*	186	886478|NZ_OY787461.1	150	2567941|NZ_CP046266.1	285
1291379|NC_022097.1*	153	2604421|NZ_CP043006.1	148	817|NZ_CP054003.1	152	2576606|NZ_CP040121.1	185	1850252|NZ_CP018155.1	150	929713|NZ_CP007035.1	284
2984951|NZ_CP107547.1	153	2859768|NZ_CP080025.1	148	33033|NZ_CP101410.1*	151	70255|NZ_LR134360.1*	185	2875539|NZ_CP083387.1	150	1765020|NZ_OY762267.1	284
2527989|NZ_CP036265.1	153	82803|NZ_OY759718.1	147	2866627|NZ_CP080953.1	151	371601|NZ_CP041230.1	185	2986831|NZ_CP110005.1	149	2597771|NZ_CP135918.1	284
56|NZ_CP012672.1	152	2932250|NZ_CP095050.1	147	984262|NC_016940.1*	151	536227|NZ_CP011803.1	185	51173|NZ_AP018335.1	149	3029274|NZ_CP118869.1	284
1868794|NZ_CP049740.1	152	404589|NC_009675.1	147	74426|NZ_LR699016.1*	151	1472417|NZ_CP043839.1	185	2282170|NZ_CP031153.1	149	1850246|NZ_CP017478.1	284
3040764|NZ_CP139035.1	152	171282|NZ_LR215039.1	147	2490858|NZ_CP034118.1	151	74426|NZ_LR699016.1*	184	3023090|NZ_CP117677.1	149	332158|NZ_CP110973.1	283
398049|NZ_CP086068.1	152	104663|NZ_CP095855.1	147	320787|NZ_CP012040.1	151	86416|NC_021182.1	184	28116|NZ_CP069790.1*	148	406020|NZ_CP070959.1	283
2789776|NZ_CP045851.1	152	1354726|NZ_CP128595.1	147	2892440|NZ_CP086654.1	151	1496|NZ_CP107112.1*	184	591001|NC_013740.1*	148	673273|NZ_OY764901.1*	283
81947|NZ_CP097044.1*	152	1276219|NZ_CP127039.1	147	3070814|NZ_CP133078.1	150	1509|NZ_CP011663.1*	183	698762|NZ_LT838272.1	147	1573823|NZ_OY782701.1	283
2840371|NZ_CP076443.1	152	1519|NZ_CP014170.1*	147	1495650|NZ_CP076326.1	150	1178825|NZ_CP128313.1	183	2049305|NZ_CP039456.1	147	512763|NZ_CP012643.1	283
1411117|NZ_CP032402.1	152	880072|NC_015388.1	147	2212991|NZ_CP029758.2	150	2878153|NZ_CP084629.1	182	182773|NZ_CP016786.1	146	1121464|NZ_CP045504.1	283
3075627|NZ_CP134877.1	152	1029718|NC_015913.1*	147	2986832|NZ_CP110006.1	149	985762|NZ_CP031266.1*	182	2824561|NZ_CP073100.1	146	649639|NC_014829.1	283
365046|NC_015677.1	152	33936|NZ_CP017703.1	146	77095|NZ_CP091801.1*	149	2211140|NZ_CP030840.1	182	871738|NZ_CP007033.1*	146	2893886|NZ_CP087135.1	282
1045855|NC_016147.2	151	2809707|NZ_CP069620.1	145	1335613|NZ_LT900217.1*	149	94869|NZ_CP071376.1	182	1393|NZ_CP041767.1	144	1695218|NZ_CP013653.1	282
305|NZ_CP034195.1*	151	28251|NZ_CP035107.1*	145	393921|NZ_LS483447.1	149	698762|NZ_LT838272.1	181	991905|NC_015259.1	144	188913|NZ_CP143319.1	282
2602070|NZ_CP042596.1	150	3046382|NZ_CP068393.1	145	717605|NC_019897.1	149	1282|NZ_CP024437.1	181	2847989|NZ_CP077683.1*	144	2930219|NZ_CP094971.1	282
3075430|NZ_CP134867.1	150	762982|NZ_LR215980.1	145	319501|NZ_CP109943.1	148	1314|NZ_CP136948.1*	181	1628248|NZ_CP104209.1	144	3117552|NZ_CP143867.1	282
44008|NZ_CP010063.1	150	2502781|NZ_CP040896.1	145	169760|NZ_CP009286.1	148	1121448|NC_022444.1	180	1266925|NZ_CP012371.1	144	1986146|NZ_CP021255.1	282
525282|NZ_CM000955.1	150	2866627|NZ_CP080953.1	145	2795293|NZ_AP024233.1	148	1675036|NZ_CP011940.1	180	36845|NZ_CP121166.1	144	2986839|NZ_CP110013.1	281
3103144|NZ_CP141062.1	149	2694930|NZ_CP048106.1	145	1936081|NZ_CP019389.1	147	2904247|NZ_CP089980.1	180	74426|NZ_LR699016.1*	144	580327|NC_014410.1	281
2732067|NZ_CP053069.1	149	1116391|NC_016935.1*	144	1970093|NZ_CP020473.1	147	536231|NZ_LR027880.1*	180	2880008|NZ_CP084606.1	144	2767188|NZ_CP060698.1	281
287|NZ_LR134342.1	149	239935|NZ_CP025829.1*	144	43|NZ_CP022098.1	147	1871022|NZ_LT671675.1	179	2133|NZ_CP046368.1*	143	1541|NZ_CP101637.1	280
2781736|NZ_CP063845.1	148	216942|NZ_CP012357.1	144	673273|NZ_OY764901.1*	147	2792603|NZ_CP017448.1	179	1004|NZ_CP139972.1*	143	2175091|NZ_CP029186.1	280
862971|NC_022239.1*	148	35554|NZ_AP017912.1	144	33987|NZ_CP101462.1	146	1622118|NZ_CP013355.1	179	1756150|NZ_CP016377.1	143	1192197|NZ_CP010978.1	280
2820808|NZ_CP072597.1	148	1936081|NZ_CP019389.1	144	242619|NC_002950.2*	146	215580|NZ_CP064338.1*	179	2594003|NZ_CP041636.1	142	2927979|NZ_AP027080.1	280
2779519|NZ_CP063767.1	148	1622118|NZ_CP013355.1	144	2726185|NZ_CP051428.1	146	2976335|NZ_CP104202.1	178	169679|NZ_CP016092.1*	142	2780922|NZ_AP023321.1	279
1496|NZ_CP075683.1*	148	646529|NC_018068.1	144	29347|NZ_AP025570.1*	146	2319843|NZ_CP032317.1	178	1882749|NZ_LT629735.1	142	2898794|NZ_CP089538.1	279
1486034|NZ_CP019352.1	147	908937|NC_019960.1	144	2748319|NZ_CP058306.1	146	1125966|NZ_AP024601.1	177	1871022|NZ_LT671675.1	142	2698672|NZ_CP049616.1	279
2597701|NZ_CP042344.1	146	1366|NZ_CP047614.1	144	1288|NZ_CP066719.1*	146	274537|NZ_CP017305.1	177	3070996|NZ_CP133189.1	142	2219043|NZ_AP025739.1	279
2692134|NZ_CP050063.1	145	2916755|NZ_CP092074.1	143	610130|NC_014376.1*	145	880070|NC_015914.1	176	454154|NZ_AP025941.1	142	2726954|NZ_CP051754.1	279
1890302|NZ_CP036070.1	145	61435|NZ_CP017572.1	143	2528023|NZ_CP036273.1	145	2027860|NZ_CP071903.1*	176	2897772|NZ_CP088935.1	142	2732161|NZ_CP121446.1	279
114527|NZ_CP027228.1	145	3032586|NZ_CP119758.1	143	712528|NZ_CP016201.1	145	252514|NZ_CP130317.1	176	1415775|NZ_CP006905.1	142	371142|NZ_LR590470.1	279
2053832|NZ_CP025122.1	144	1736|NZ_CP019962.1*	143	2809707|NZ_CP069620.1	145	36845|NZ_CP121166.1	175	2026|NZ_CP036487.1*	142	301301|NZ_LR699011.1*	279
2714358|NZ_AP023420.1	144	2487118|NZ_AP019309.1	143	1805431|NZ_AP022822.1	144	1573825|NZ_OY782767.1	175	320787|NZ_CP012040.1	142	1229726|NZ_CP016359.1	278
1380685|NZ_CP048104.1	144	1262449|NZ_CP009267.1*	142	51173|NZ_AP018335.1	144	2020716|NZ_CP027059.1	175	2487118|NZ_AP019309.1	142	2516557|NZ_CP029346.1	278
556533|NZ_CP137892.1	144	1882831|NZ_LT629781.1	142	3070661|NZ_CP133089.1	144	107401|NZ_CP020822.1*	175	1404|NZ_CP051128.1	142	2294119|NZ_CP031557.1	278
2856555|NZ_CP083691.1	143	253|NZ_CP018786.1	142	762982|NZ_LR215980.1	144	698758|NC_018704.1	174	2507162|NZ_CP035283.1	141	1550579|NZ_AP017313.1	278
67304|NZ_CP107766.1	143	1748|NZ_CP015970.1*	141	768706|NC_016584.1	144	1823759|NZ_CP015080.1	174	28131|NZ_CP024727.1	141	1836467|NZ_CP018760.1	278
266117|NC_008148.1	143	1855823|NZ_CP073799.1*	141	2023772|NZ_CP022655.2	144	182773|NZ_CP016786.1	174	36839|NZ_CP096986.1*	141	1355330|NZ_CP020918.1	278
1179777|NZ_CP113496.1*	142	706587|NC_018025.1	141	455488|NC_011891.1	143	1519|NZ_CP014170.1*	174	1509|NZ_CP011663.1*	141	3038772|NZ_CP122539.1	278
2884874|NZ_CP093311.1	142	3018314|NZ_CP115917.1	141	463192|NZ_CP094380.1	143	399726|NC_010320.1	173	1121448|NC_022444.1	141	36835|NZ_OW712331.1	277
1796616|NZ_CP065312.1*	142	43771|NZ_CP065982.1*	141	177437|NC_012108.1	143	240015|NC_012483.1	173	214888|NZ_CP027019.1	141	1176721|NZ_CP117167.1	277
2748316|NZ_CP058261.1	142	1970093|NZ_CP020473.1	141	2961941|NZ_CP101134.1	143	2986835|NZ_CP110009.1	173	177437|NC_012108.1	141	3003623|NZ_CP114284.2	277
760011|NC_015436.1	141	1795355|NZ_CP030041.1	141	44577|NZ_LT907782.1	143	665571|NC_014484.1*	173	3052091|NZ_CP128153.1	141	2898187|NZ_CP072842.1	277
748247|NC_020516.1	141	185448|NZ_OY763420.1	140	149016|NZ_LR134323.1	143	991789|NZ_CP014223.1	173	1823759|NZ_CP015080.1	141	1476025|NZ_CP065425.1	277
2591634|NZ_CP041253.1	141	2934315|NZ_OW711693.1	140	61435|NZ_CP019865.1*	142	2487118|NZ_AP019309.1	172	683124|NZ_CP045292.1	141	208199|NZ_CP129020.1*	276
1776384|NZ_AP025567.1*	141	1653434|NZ_CP094681.1	140	1712675|NZ_CP013476.1	142	246195|NC_009446.1*	172	860228|NC_015846.1*	141	1115758|NZ_LN555523.1	276
56458|NZ_CP100647.1	141	129338|NZ_CP014342.1*	140	1266925|NZ_CP012371.1	142	48|NZ_CP011509.1	172	1496|NZ_CP075683.1*	141	3070677|NZ_CP133268.1	276
226186|NC_004663.1*	141	754409|NZ_AP014583.1	139	1736|NZ_CP019962.1*	141	2824561|NZ_CP073100.1	172	171282|NZ_LR215039.1	141	350688|NC_009922.1	275
29347|NZ_AP025570.1*	140	929713|NZ_CP007035.1	139	536231|NZ_LR027880.1*	141	199441|NZ_CP020814.1	171	1716143|NZ_CP014206.1	140	1471761|NZ_CP019699.1	275
309798|NC_011295.1	140	991789|NZ_CP014223.1	139	83451|NZ_CP069396.1	141	2003188|NZ_AP019367.1	170	169760|NZ_CP009286.1	140	83451|NZ_CP069396.1	275
2585771|NZ_CP042476.1	140	94869|NZ_CP071376.1	139	1750598|NZ_CP085041.1	141	2564099|NZ_CP039381.1	170	46867|NZ_CP027286.1*	140	3047875|NZ_CP126107.1	275
394340|NZ_AP024470.1	140	44742|NZ_CP014229.1	139	2564099|NZ_CP039381.1	141	860228|NC_015846.1*	170	865757|NZ_CP101508.1	140	1714860|NZ_CP031963.1	275
2951806|NZ_CP099738.1	139	2961941|NZ_CP101134.1	138	3057176|NZ_CP128988.1	140	1165090|NZ_CP117969.2	169	1736674|NZ_CP012898.1	140	398053|NZ_CP042436.1	274
1520|NZ_CP107022.1*	138	2678688|NZ_CP046400.1	138	823|NZ_CP143949.1*	140	454154|NZ_AP025941.1	169	3051176|NZ_CP128362.1	140	113355|NZ_CM001775.1	274
165179|NZ_CP134813.1	138	714943|NZ_CM001403.1	138	69823|NZ_CP110383.1	140	2986831|NZ_CP110005.1	169	2801918|NZ_CP068418.1	140	2893883|NZ_CP087132.1	274
1335|NZ_CP059471.1	138	2787751|NZ_CP065938.1	138	2916755|NZ_CP092074.1	140	2880008|NZ_CP084606.1	168	399726|NC_010320.1	140	2126553|NZ_CP028136.1	274
2591108|NZ_CP041244.1	138	2991418|NZ_CP110232.1*	137	876|NZ_CP036295.1	140	33987|NZ_CP101462.1	168	1017|NZ_CP022386.1	139	2736252|NZ_CP053590.1	273
29539|NZ_CP066171.1	137	2086584|NZ_LT990039.1	137	1624|NZ_CP084925.1*	140	683124|NZ_CP045292.1	168	2678688|NZ_CP046400.1	138	2907623|NZ_CP090446.1	273
1868589|NZ_CP027668.1	137	768706|NC_016584.1	137	3070215|NZ_CP132957.1	139	2937774|NZ_CP096247.1	167	1348613|NZ_CP058649.1	138	2892440|NZ_CP086654.1	273
1949083|NZ_CP035631.1	137	1712675|NZ_CP013476.1	137	1423|NZ_CP069789.1*	139	1491|NZ_AP014696.1*	167	755175|NZ_CP104900.1	138	2961520|NZ_CP100595.1	273
345219|NC_016023.1	137	2748|NZ_CP016843.1	136	901|NZ_LT630450.1	139	2801918|NZ_CP068418.1	167	3110227|NZ_CP142518.1	138	574087|NC_014378.1	273
1663591|NZ_LN997848.1	136	471854|NC_013037.1	136	2320868|NZ_CP025746.1	139	2502779|NZ_CP037755.1	167	2911520|NZ_CP091424.1	138	1507512|NZ_LN650648.1	273
1729695|NZ_CP097160.1	136	107401|NZ_CP020822.1*	136	818|NZ_CP103072.1*	138	252130|NZ_CP091507.1	167	1496|NZ_CP107112.1*	138	926569|NC_014960.1	272
237258|NZ_CP034157.1	136	901|NZ_OX636706.1	136	1491|NZ_CP063816.1*	138	1734049|NZ_CP058648.1	166	1472417|NZ_CP043839.1	138	452471|NC_010830.1	272
3061629|NZ_CP118614.1	135	2026885|NZ_LS483254.1	135	744872|NC_015732.1	138	39488|NZ_LT907978.1*	166	194439|NC_002932.3	137	2528009|NZ_CP036291.1	272
1179672|NZ_CP042170.1	135	2490858|NZ_CP034118.1	135	1029718|NC_015913.1*	138	3028070|NZ_AP024845.1	166	511995|NC_011565.1	137	639282|NC_013939.1	272
243164|NC_002936.3	135	85698|NZ_CP065652.1*	135	313985|NZ_CP058409.1	138	1029718|NC_015913.1*	166	1116391|NC_016935.1*	137	2758563|NZ_CP059724.1	272
204669|NC_008009.1	135	2801918|NZ_CP068418.1	135	1850526|NZ_CP015971.1	138	853|NZ_CP023819.1	166	545695|NC_015577.1	137	2812896|NZ_CP070897.1	272
76259|NZ_CP075189.1	135	240016|NZ_ABIZ01000001.1	135	274|NZ_AP019792.1*	137	1266925|NZ_CP012371.1	165	1282|NZ_CP024437.1	136	2920939|NZ_CP092711.1	272
536231|NZ_LR027880.1*	134	246787|NZ_CP072251.1	135	1131462|NC_018867.1	137	239935|NZ_CP025829.1*	165	3119977|NZ_CP120653.1	136	2994078|NZ_CP111108.1	272
434009|NZ_LR594659.1	134	1750598|NZ_CP085041.1	135	1491|NZ_CP096041.1*	137	1716143|NZ_OY821633.1	165	114|NZ_CP042911.1*	136	2058175|NZ_CP040812.1	272
1574269|NZ_CP103460.1	134	1348585|NZ_CP009887.1	135	1795355|NZ_CP030041.1	137	1536774|NZ_CP009241.1	165	1534|NZ_CP018335.1*	136	698758|NC_018704.1	272
496014|NZ_CP042430.1	134	367743|NZ_CP036528.1	134	2934315|NZ_OW711693.1	137	2781961|NZ_AP024154.1	165	1408189|NZ_CP006841.1	136	2862509|NZ_CP091819.1	272
929506|NC_015425.1	134	39488|NZ_LT907978.1*	134	2049305|NZ_CP039456.1	136	3051176|NZ_CP128362.1	165	1354726|NZ_CP128595.1	135	46503|NZ_CP085927.1*	272
1599|NZ_LT907933.1*	134	1121088|NZ_CP009709.1*	134	2686077|NZ_CP053348.1*	136	104663|NZ_CP095855.1	164	717231|NC_015672.1	135	118060|NZ_CP013655.1	271
252967|NZ_CP035807.1	134	670487|NC_014761.1	134	2856519|NZ_CP080429.1	136	754409|NZ_AP014583.1	164	94869|NZ_CP071376.1	135	2763107|NZ_CP060394.1	271
487909|NZ_CP063996.1*	133	2576891|NZ_CP023344.1	134	2995170|NZ_CP113054.1	136	646529|NC_018068.1	163	28184|NZ_CP040843.1*	135	1617283|NZ_CP043612.1	271
861299|NZ_CP007128.1	133	2377|NZ_CP036259.1	134	208479|NZ_CP022464.2*	136	2576891|NZ_CP023344.1	163	2995138|NZ_CP113068.1	135	3076558|NZ_CP135920.1	271
3059030|NZ_CP130060.1	133	69964|NZ_CP045302.1	134	104663|NZ_CP095855.1	136	871968|NZ_CP007032.1	163	1608957|NZ_CP031165.1	135	54005|NZ_CP066287.1*	271
1460447|NZ_CP102984.1	133	3070661|NZ_CP133089.1	134	1391653|NZ_CP012332.1	135	313595|NC_018721.1	163	1734049|NZ_CP058648.1	135	404380|NC_011146.1	271
2903670|NZ_CP109013.1	133	2502779|NZ_CP037755.1	134	40091|NZ_CP048105.1*	135	2528657|NZ_CP134413.1	162	115808|NZ_LT859959.1	134	72026|NZ_CP119081.1	271
1423|NZ_CP069789.1*	133	3023936|NZ_CP116808.1	133	2780922|NZ_AP023321.1	135	2809031|NZ_CP069362.1	162	1263550|NZ_CP090962.1*	134	1794699|NZ_CP020921.1	270
469607|NC_021281.1	132	817|NZ_CP054003.1	133	3018314|NZ_CP115917.1	135	1736674|NZ_CP012898.1	162	442121|NZ_LT608334.1	134	1648923|NZ_CP083398.1	270
1416806|NZ_CP021108.1	132	76116|NZ_CP059560.1	133	2610895|NZ_CP044227.1	135	334413|NC_010376.1*	162	349161|NC_009253.1	134	1191523|NC_018178.1	270
3031803|NZ_CP120710.1	131	169760|NZ_CP009286.1	133	162156|NZ_OY787468.1	135	1587|NZ_CP103857.1*	162	2931921|NZ_CP071182.1	134	2758037|NZ_CP059472.1	270
908290|NZ_CP043538.1	131	2932248|NZ_CP095046.1	133	3052091|NZ_CP128153.1	134	1004|NZ_CP139972.1*	162	748247|NC_020548.1	134	2006115|NZ_CP048659.1	270
1128334|NZ_CP023071.1*	131	2162713|NZ_CP028811.1	133	1408189|NZ_CP006841.1	134	169679|NZ_CP016092.1*	162	2576891|NZ_CP023344.1	133	1573823|NZ_OY764192.1	270
744872|NC_015732.1	131	2904247|NZ_CP089980.1	133	670487|NC_014761.1	134	3036359|NZ_CP121197.1	162	313595|NC_018721.1	133	2743772|NZ_AP023366.1	270
71237|NZ_CP120130.1*	131	2049305|NZ_CP039456.1	132	2162713|NZ_CP028811.1	134	1882749|NZ_LT629735.1	161	2121|NZ_LR214940.1	132	1566351|NZ_AP022810.1	269
2493633|NZ_CP099397.1	130	1266925|NZ_CP012371.1	132	2604421|NZ_CP043006.1	133	97138|NZ_CP097810.1	161	665571|NC_014484.1*	132	128944|NZ_CP014163.1	269
2813371|NZ_CP081135.1	129	46867|NZ_CP027286.1*	132	926562|NC_016599.1	133	1491|NZ_CP063965.1*	161	2027860|NZ_CP071903.1*	132	239|NZ_CP136574.1	269
240139|NZ_OY759748.1	129	1176587|NZ_CP015772.1	132	2319843|NZ_CP032317.1	133	2282170|NZ_CP031153.1	161	77095|NZ_CP091801.1*	132	2927980|NZ_AP027081.1	269
28184|NZ_CP040843.1*	129	2818493|NZ_CP071869.1	132	3025671|NZ_CP117883.1	133	3119977|NZ_CP120653.1	161	1398|NZ_CP017888.1*	131	2184575|NZ_CP030040.1	269
2987533|NZ_CP124542.1	127	930972|NZ_CP119421.1	132	28132|NZ_CP072346.1*	133	194439|NC_002932.3	161	2952228|NZ_CP100351.1	131	2585117|NZ_AP019738.1*	269
2982694|NZ_CP107009.1	127	3052091|NZ_CP128153.1	132	1358|NZ_CP066300.1*	133	1850252|NZ_CP018155.1	160	1276219|NZ_CP127039.1	131	2596898|NZ_CP063785.1	268
1492|NZ_CP132344.1*	127	1002689|NZ_CP093313.1	132	45462|NZ_CP133587.1	132	28184|NZ_CP040843.1*	160	76114|NC_006513.1*	131	1573823|NZ_OY781438.1	268
2654282|NZ_CP107558.1	127	2003188|NZ_AP019367.1	132	3068640|NZ_CP132333.1	132	1358|NZ_CP066300.1*	160	2115968|NZ_CP106862.1	131	313985|NZ_CP058409.1	268
649756|NZ_CP132969.1*	127	2754056|NZ_LR828253.1*	132	2904247|NZ_CP089980.1	132	185448|NZ_OY763420.1	160	2162713|NZ_CP028811.1	131	1260928|NZ_AP028061.1	268
1462996|NZ_CP014167.1	126	1408189|NZ_CP006841.1	132	867900|NC_015167.1*	132	1223572|NZ_CM001976.1*	159	1520|NZ_CP073653.1	131	1293|NZ_CP086207.1*	268
1296|NZ_CP120185.1	126	2986832|NZ_CP110006.1	132	1914410|NZ_CP018022.1	132	2840183|NZ_AP024718.1	159	756499|NC_018017.1	131	3047873|NZ_CP126110.1	267
35621|NZ_CP083590.1*	126	1193806|NC_020387.1	131	198107|NZ_CP011072.1	132	1348613|NZ_CP058649.1	159	3038394|NZ_CP121294.1	130	886478|NZ_OY781063.1	267
1224164|NZ_CP004353.1	126	2026186|NZ_CP119629.1	131	1426|NZ_CP016916.1*	132	2875539|NZ_CP083387.1	158	582702|NZ_CP042807.1	130	181013|NZ_OY762961.1	267
3016343|NZ_CP115667.1	125	1855912|NZ_CP015136.1	131	237258|NZ_CP034157.1	131	1391653|NZ_CP012332.1	157	320912|NZ_LT629754.1*	130	536227|NZ_CP011803.1	267
3070683|NZ_CP133262.1	125	2478954|NZ_LR994472.1	131	991789|NZ_CP014223.1	131	114|NZ_CP042911.1*	157	226186|NC_004663.1*	130	827|NZ_CP053832.1*	267
1942464|NZ_CP058990.1	125	2020716|NZ_CP027059.1	131	885272|NZ_CM001376.1	131	2038653|NZ_OY764212.1*	157	2039166|NZ_CP023540.1	129	2764720|NZ_CP060497.1	267
410|NZ_CP092848.1	125	2583377|NZ_CP041217.1	131	2583377|NZ_CP041217.1	131	2815577|NZ_CP071444.1	156	670487|NC_014761.1	129	343874|NZ_CP040908.1	266
1471761|NZ_CP019699.1	125	3070215|NZ_CP132957.1	131	2305508|NZ_CP032869.1	131	1628248|NZ_CP104209.1	156	185448|NZ_OY763420.1	129	2875540|NZ_CP083388.1	266
574087|NC_014378.1	125	2697030|NZ_CP047591.1	130	1285901|NZ_CP060789.1	131	33033|NZ_CP101410.1*	156	365046|NC_015677.1	129	3040204|NZ_OY762512.1	266
1348|NZ_CP082783.1*	125	2320868|NZ_CP025746.1	130	2925782|NZ_OW235315.1	131	399497|NZ_CP019607.1	156	2650471|NZ_AP021861.1	129	393921|NZ_LS483447.1	266
2903638|NZ_CP108101.1	124	479437|NC_013204.1*	130	48|NZ_CP011509.1	131	1682|NZ_CP054525.1*	156	2974552|NZ_CP104011.1	129	2728022|NZ_CP051682.1	266
304378|NZ_CP029761.1	124	551996|NZ_CP139559.1	130	104268|NZ_CP032544.1*	131	44252|NZ_CP086393.1	155	48|NZ_CP011509.1	128	2763056|NZ_CP060490.1	266
1176533|NZ_CP042218.1	124	2041044|NZ_CP029487.1*	130	864803|NZ_CP006777.1*	130	77095|NZ_CP091801.1*	155	1968839|NZ_CP063141.1	128	2714930|NZ_CP049861.1	265
584609|NZ_LT899436.1	124	2911520|NZ_CP091424.1	130	714943|NZ_CM001403.1	130	1921421|NC_022092.1	155	1491|NZ_CP063965.1*	128	2779360|NZ_CP063203.1	265
257708|NZ_CP015583.1	124	76857|NZ_CP141279.1*	130	411490|NZ_AP023027.1*	130	511995|NC_011565.1	155	1396|NZ_CP031778.1	128	202751|NZ_CP009577.1*	265
1896175|NZ_LT670850.1	124	394958|NZ_CP017253.2	130	2584122|NZ_CP040749.1	129	96345|NZ_CP008878.1*	155	2893884|NZ_CP087133.1	128	3070676|NZ_CP133269.1	264
1538644|NZ_CP107036.1	124	114|NZ_CP042911.1*	130	55518|NZ_CP027527.1*	129	1529|NZ_CP076620.1	155	104663|NZ_CP095855.1	128	1170699|NZ_CP058364.1	264
2912228|NZ_CP068712.1	124	1930071|NZ_AP018449.1	129	2478954|NZ_LR994472.1	129	2897772|NZ_CP088935.1	155	639282|NC_013939.1	128	3075823|NZ_CP136521.1	264
94|NZ_AP019700.1	124	2268026|NZ_CP031030.1	129	2607656|NZ_CP047647.1	129	1354726|NZ_CP128595.1	154	2810512|NZ_CP070608.1	128	155085|NZ_CP020773.1	264
82633|NZ_CP033969.1	123	1898044|NZ_CP017658.1	128	33033|NZ_CP101407.1*	129	670487|NC_014761.1	154	2840183|NZ_AP024718.1	128	626937|NZ_CP029256.1	263
1196095|NZ_CP007445.1*	123	3073563|NZ_CP133721.1	128	2133944|NZ_CP033459.1	129	36839|NZ_CP096986.1*	154	33025|NZ_AP025560.1*	127	651182|NC_018645.1	263
1111068|NC_016593.1*	122	35|NC_015711.1*	128	646529|NC_018068.1	128	1404|NZ_CP051128.1	153	2995304|NZ_CP114040.1	127	2975482|NZ_CP104467.1	263
1794699|NZ_CP020921.1	122	246787|NZ_CP081903.1	128	2755405|NZ_CP059408.1	128	2925782|NZ_OW235315.1	153	515635|NC_011661.1	127	51173|NZ_AP018335.1	263
151783|NZ_CP097330.1	121	2995170|NZ_CP113054.1	128	2694930|NZ_CP048106.1	128	1945657|NZ_CP022381.1	152	187272|NC_008340.1	127	2584122|NZ_CP040749.1	262
358220|NC_018708.1	121	760192|NC_015510.1	128	2927975|NZ_AP027079.1	128	46867|NZ_CP027286.1*	152	1716143|NZ_OY821633.1	127	2893202|NZ_CP064295.1	262
698948|NC_019970.1	121	2133|NZ_CP046368.1*	128	649349|NC_014655.1	128	991905|NC_015259.1	152	2861285|NZ_CP080376.1	127	2594004|NZ_CP041637.1	262
2934161|NZ_CP099490.1	121	1094466|NC_017025.1	127	929713|NZ_CP007035.1	128	2785531|NZ_CP064937.1	152	273068|NC_003869.1	127	931276|NC_020291.1*	262
168471|NZ_CP022115.1*	120	1351|NZ_CP028836.1*	127	1736674|NZ_CP012898.1	128	1276219|NZ_CP127039.1	152	3077585|NZ_CP135435.1	127	349161|NC_009253.1	262
1447062|NZ_CP041690.1	120	240015|NC_012483.1	127	1930071|NZ_AP018449.1	127	33025|NZ_AP025560.1*	152	1882831|NZ_LT629781.1	127	80867|NZ_CP136797.1	262
2292766|NZ_CP041186.1*	119	455488|NC_011891.1	127	760192|NC_015510.1	127	29378|NZ_CP082336.1*	152	2003188|NZ_AP019367.1	127	1354726|NZ_CP128595.1	262
1630406|NZ_CP068547.1	119	36845|NZ_CP121166.1	127	3046382|NZ_CP068393.1	127	349161|NC_009253.1	151	2748|NZ_CP016843.1	126	2569540|NZ_CP050699.1	261
656519|NC_014654.1	118	349161|NC_009253.1	127	657322|NC_021020.1*	127	1496|NZ_CP075683.1*	151	2937774|NZ_CP096247.1	126	1196095|NZ_CP007445.1*	261
2736757|NZ_CP061768.1	118	76832|NZ_CP125997.1*	127	3064705|NZ_CP131467.1	127	320912|NZ_LT629754.1*	151	1460447|NZ_CP102984.1	126	2528023|NZ_CP036273.1	261
2283195|NZ_CP031229.1	118	378806|NC_014623.1	127	44008|NZ_OX346403.1*	126	2995304|NZ_CP114040.1	150	2986834|NZ_CP110008.1	126	1848904|NZ_CP022387.1	261
1854498|NZ_CP096203.1	117	563172|NZ_CP086063.1	126	858215|NC_015555.1	126	2931921|NZ_CP071182.1	150	1795355|NZ_CP030041.1	125	2862460|NZ_CP139171.1	261
1307427|NZ_CP012714.1	117	2219043|NZ_AP025739.1	126	404589|NC_009675.1	126	3070996|NZ_CP133189.1	150	2895286|NZ_CP087585.1	125	61435|NZ_CP141531.1	261
2686363|NZ_CP047028.1	117	2024551|NZ_CP073760.1	126	1294270|NZ_CP022163.1	126	442121|NZ_LT608334.1	150	399497|NZ_CP019607.1	125	2772557|NZ_AP024086.1	261
269796|NC_007643.1*	116	2927975|NZ_AP027079.1	126	1332264|NZ_CP019606.1	126	2895286|NZ_CP087585.1	150	1391653|NZ_CP012332.1	124	421767|NZ_CP030926.1*	261
3024400|NZ_CP116805.1	116	242619|NC_002950.2*	126	61435|NZ_CP017572.1	126	320787|NZ_CP012040.1	150	2686077|NZ_CP053348.1*	124	2183896|NZ_CP029255.1	260
1182590|NZ_HG916826.1	116	471855|NC_013165.1*	125	2259595|NZ_CP030850.1	126	906968|NC_015500.1	150	334413|NC_010376.1*	124	1736674|NZ_CP012898.1	260
853|NZ_CP026548.1*	116	536227|NZ_CP011803.1	125	487909|NZ_CP063996.1*	125	1415775|NZ_CP006905.1	149	2862869|NZ_CP080507.1	124	220687|NZ_CP126114.1	260
768704|NC_018515.1	115	1457|NZ_CP067097.1	125	1738647|NZ_OY761810.1	125	177437|NC_012108.1	149	2918453|NZ_CP092480.1	124	1941349|NZ_CP021023.1	260
1387555|NZ_CP113865.1	115	3081750|NZ_CP136910.1	125	1548|NZ_CP009933.1	124	1017|NZ_CP022386.1	149	3036359|NZ_CP121197.1	124	2094025|NZ_CP027062.1	260
1689834|NZ_CP116458.1	115	45462|NZ_CP133587.1	125	2714353|NZ_AP023415.1	124	187272|NC_008340.1	149	29341|NZ_CP014176.1	123	2761580|NZ_CP060139.1	260
1483604|NZ_CP097263.1	115	2929803|NZ_CP094527.1	124	743965|NC_015946.1*	124	28131|NZ_CP024727.1	149	414771|NZ_CP021780.1	123	2038776|NZ_CP040442.1	259
3075605|NZ_CP135076.1	115	1851148|NZ_CP019646.1	124	880070|NC_015914.1	124	83451|NZ_CP069396.1	148	2785531|NZ_CP064937.1	123	386415|NC_008593.1	259
28129|NZ_CP032056.1	114	1324217|NZ_CP136051.1	124	240016|NZ_ABIZ01000001.1	124	187327|NZ_CP102249.1*	148	1905725|NZ_CP136361.1*	123	1513|NZ_AP026821.1*	258
906968|NC_015500.1	114	1382466|NZ_LT629774.1	124	2004710|NZ_OU015321.1	123	1882831|NZ_LT629781.1	148	187327|NZ_CP102249.1*	122	1407|NZ_CP068053.1	258
53362|NZ_CP061913.1	114	371036|NZ_CP096034.1	124	1348585|NZ_CP009887.1	123	287|NZ_CP080007.1*	148	1868589|NZ_CP027668.1	122	2724150|NZ_CP051144.1	258
2360|NZ_CP024634.1	114	2796470|NZ_CP066308.1*	124	2909285|NZ_CP119075.1	123	2049305|NZ_CP039456.1	148	2961941|NZ_CP101134.1	122	1316596|NZ_CP027229.1	258
1750527|NZ_AP025637.1	113	2892440|NZ_CP086654.1	124	181013|NZ_OY787469.1	123	3117552|NZ_CP143867.1	147	258|NZ_CP068083.1	122	2740185|NZ_CP096574.1	258
1246301|NC_022247.1	113	996|NZ_CP013012.1*	124	238834|NZ_CP077628.1*	122	2162713|NZ_CP028811.1	147	1945657|NZ_CP022381.1	122	1385663|NZ_CP012623.1	258
3038773|NZ_CP122537.1	113	2986835|NZ_CP110009.1	124	94869|NZ_CP071376.1	122	1870985|NZ_LR698996.1	147	1519|NZ_CP014170.1*	121	2068654|NZ_CP032416.1	258
762570|NC_015966.1	113	3070680|NZ_CP133265.1	123	1868325|NZ_CP016432.1	122	755175|NZ_CP104900.1	147	1347342|NZ_HG315671.1	121	2282849|NZ_CP031168.1	257
927083|NZ_CP011125.1	113	743967|NZ_CP007520.1	123	82803|NZ_OY759718.1	122	748247|NC_020548.1	147	851|NZ_CP053468.1	121	2774151|NZ_CP053452.2	257
2807101|NZ_CP069354.1	113	479434|NC_013523.1	123	3032586|NZ_CP119758.1	122	226186|NC_004663.1*	146	1810504|NZ_CP014671.1	121	2997336|NZ_CP116034.1	257
3042152|NZ_CP141590.1	113	885272|NZ_CM001376.1	122	3003256|NZ_CP113975.1	122	2650471|NZ_AP021861.1	146	1348585|NZ_CP009887.1	121	1915078|NZ_CP019437.1*	257
3003601|NZ_CP114052.1	112	610130|NC_014376.1*	122	39488|NZ_LT907978.1*	121	3093923|NZ_CP139137.1	146	2528023|NZ_CP036273.1	121	52|NZ_CP012159.1	257
2995223|NZ_CP113836.1	112	2728023|NZ_CP051680.1	122	1030843|NC_015571.1*	121	2810512|NZ_CP070608.1	146	1296|NZ_CP086126.1*	121	398767|NC_010814.1	257
2528021|NZ_CP036274.1	111	2767188|NZ_CP060698.1	121	2929493|NZ_CP094468.1	121	528244|NZ_CP012405.1*	146	44252|NZ_CP086393.1	121	572480|NC_014166.1	257
2879939|NZ_CP084579.1	111	1142394|NC_017080.1	121	2041044|NZ_CP029487.1*	121	2233999|NZ_CP030265.1	146	365044|NC_008781.1	120	1882749|NZ_LT629735.1	257
196162|NC_008699.1	111	1871076|NZ_CP096205.1	121	394958|NZ_CP017253.2	121	2961941|NZ_CP101134.1	146	81947|NZ_CP097017.1	120	2856523|NZ_CP079218.1	257
3048535|NZ_CP126144.1	111	2918453|NZ_CP092480.1	121	2666132|NZ_LR738849.1	121	1608957|NZ_CP031165.1	146	1277350|NZ_LT896716.1	120	1761453|NZ_CP032050.1	256
1147786|NZ_CP005960.1*	111	181013|NZ_OY787469.1	121	754409|NZ_AP014583.1	121	1756150|NZ_CP016377.1	146	2774151|NZ_CP053452.2	119	756499|NC_018017.1	256
1639|NZ_CP127188.1*	111	316067|NC_011979.1	121	1168034|NZ_OY764070.1	121	1968839|NZ_CP063141.1	146	1314|NZ_CP136948.1*	119	2507160|NZ_CP035281.1	256
2986833|NZ_CP110007.1	111	2748320|NZ_CP058278.1	121	1851148|NZ_CP019646.1	120	2528023|NZ_CP036273.1	145	44251|NZ_CP009288.1	118	2653681|NZ_CP045067.1	256
61435|NZ_CP038470.1	111	2321403|NZ_CP032382.1	121	162156|NZ_OY787464.1	120	3077585|NZ_CP135435.1	145	1491|NZ_CP063816.1*	118	2829795|NZ_OU015584.1	256
1117645|NZ_CP015067.2*	110	2812648|NZ_CP070491.1	121	536227|NZ_CP011803.1	120	214888|NZ_CP027019.1	145	1390|NZ_CP016913.1*	118	2855841|NZ_CP079195.1	256
2747268|NZ_CP056775.1	110	991905|NC_015259.1	120	1471761|NZ_CP019699.1	120	414771|NZ_CP021780.1	145	2518605|NZ_CP137559.1	118	450367|NZ_CP128118.1*	255
370526|NZ_LT629971.1	110	104270|NZ_CP115918.1	120	1848904|NZ_CP022387.1	120	1393|NZ_CP041767.1	145	3032586|NZ_CP119758.1	118	2058137|NZ_CP025119.1	255
43306|NZ_CP043626.1	110	1380685|NZ_CP048104.1	120	43771|NZ_CP065982.1*	120	1776384|NZ_AP025567.1*	145	33035|NZ_CP035945.1	118	2745198|NZ_CP055263.1	255
46507|NZ_CP096650.1	109	411483|NZ_CP100125.1	120	2024551|NZ_CP073760.1	119	33936|NZ_CP017703.1	145	32002|NZ_CP053987.1*	118	2086577|NZ_LT985980.1	255
1736675|NZ_CP012945.1	109	1979954|NZ_OY776217.1	120	698758|NC_018704.1	119	3052091|NZ_CP128153.1	144	3004129|NZ_AP027130.1	118	1514105|NZ_CP013213.1	255
469371|NC_014165.1*	109	1356852|NZ_CP006587.1	120	1263550|NZ_CP090962.1*	119	76114|NC_006513.1*	144	3003260|NZ_CP114287.1	117	1891926|NZ_CP017641.1	255
41977|NZ_CP022187.1	109	1509|NZ_CP082942.1	120	708126|NZ_CP019728.1	119	2995138|NZ_CP113068.1	144	1455|NZ_CP082363.1	117	2495594|NZ_AP024469.1	255
3061632|NZ_CP130701.1	109	334413|NC_010376.1*	120	2937774|NZ_CP096247.1	119	2911520|NZ_CP091424.1	144	706587|NC_018025.1	117	702745|NZ_CP047050.1	255
2080419|NZ_CP026516.1	109	33033|NZ_CP101407.1*	120	130049|NZ_AP025344.1	119	2115968|NZ_CP106862.1	144	376175|NZ_CP110257.1	117	2518177|NZ_CP038810.1	255
1714860|NZ_CP031963.1	108	1285901|NZ_CP060789.1	120	651|NZ_CP047962.1*	119	400065|NZ_LT906439.1	144	2754056|NZ_LR828253.1*	117	1191459|NZ_CP003560.2	255
93466|NZ_CP011393.1	108	418699|NZ_CP016210.1	120	357809|NC_010001.1	119	2862869|NZ_CP080507.1	143	1529|NZ_CP076620.1	117	2909671|NZ_CP091430.1	254
1761453|NZ_CP032050.1	107	1168034|NZ_OY764070.1	120	431947|NC_010729.1*	118	2682810|NZ_CP046640.1	143	3081651|NZ_CP137079.1	116	1324217|NZ_CP136051.1	254
1619153|NZ_CP072117.1	106	1776384|NZ_AP025567.1*	120	2913616|NZ_CP091787.1	118	1454006|NZ_CP007202.1	143	111831|NZ_CP053923.1	116	2672567|NZ_CP082780.1	254
1735038|NZ_CP022579.1	106	2774151|NZ_CP053452.2	119	1178825|NZ_CP128313.1	118	2774151|NZ_CP053452.2	142	83451|NZ_CP069396.1	116	2811778|NZ_OW968186.1	254
324925|NC_011060.1	106	2931921|NZ_CP071182.1	119	616991|NZ_CP022515.1	118	365044|NC_008781.1	142	2564099|NZ_CP039381.1	116	2746225|NZ_CP056783.1	254
1323731|NZ_CP113264.1	106	1914410|NZ_CP018022.1	119	2003188|NZ_AP019367.1	118	171282|NZ_LR215039.1	142	2815577|NZ_CP071444.1	115	1460447|NZ_CP102984.1	254
2679963|NZ_CP123860.1	105	83451|NZ_CP069396.1	119	2862869|NZ_CP080507.1	118	273068|NC_003869.1	142	33936|NZ_CP017703.1	115	2802641|NZ_CP073318.1	254
2598458|NZ_CP041969.1	105	1624|NZ_CP084925.1*	119	712538|NZ_CP012071.1	117	865757|NZ_CP101508.1	142	1176587|NZ_CP015772.1	115	2906076|NZ_CP013992.1*	254
3073268|NZ_CP133842.1	105	2968499|NZ_CP102383.1	119	1125966|NZ_AP024601.1	117	1460447|NZ_CP102984.1	141	2660641|NZ_CP086370.1	115	2866162|NZ_CP139781.1	254
2219224|NZ_CP045572.1	105	40091|NZ_CP048105.1*	119	213810|NC_021039.1*	117	13076|NZ_CP126962.1*	141	1262449|NZ_CP009267.1*	115	708126|NZ_CP019728.1	254
714067|NZ_CP048103.1	104	1751056|NZ_AP025183.1	119	83451|NZ_CP069338.1	117	365046|NC_015677.1	141	2785025|NZ_AP024169.1	114	417367|NZ_CP038015.1	254
1125966|NZ_AP024601.1	104	2913620|NZ_CP091788.1	118	1981510|NZ_CP020991.1*	117	756499|NC_018017.1	141	2809707|NZ_CP069620.1	114	2020716|NZ_CP027059.1	253
33932|NZ_CP018866.1	104	2039166|NZ_CP023540.1	118	3070660|NZ_CP133091.1	117	33033|NZ_CP101413.1	141	2682810|NZ_CP046640.1	114	2818493|NZ_CP071869.1	253
2055889|NZ_CP074371.1	104	332101|NZ_CP020953.1	118	367743|NZ_CP036528.1	117	373903|NC_011899.1	141	748247|NC_020516.1	114	1336794|NZ_CP017260.1	253
247|NZ_CP043634.1	104	2862869|NZ_CP080507.1	118	1855912|NZ_CP015136.1	117	582702|NZ_CP042807.1	140	29553|NZ_AP018135.1	114	2038737|NZ_CP137891.1	253
266117|NZ_CP073779.1	104	3042315|NZ_CP124855.1	118	666685|NZ_CP088980.1*	117	2093857|NZ_CP034413.3	140	589865|NC_014216.1	113	1983719|NZ_CP084703.1	253
2025349|NZ_CP022707.1	103	2690837|NZ_CP063310.1	118	1336804|NZ_LT629794.1	117	519472|NZ_CP017267.1	139	1712675|NZ_CP013476.1	113	865|NZ_CP045424.1	253
709810|NZ_CP039650.1	103	1810504|NZ_CP014671.1	117	1019|NZ_CP022379.1*	117	115808|NZ_LT859959.1	139	72026|NZ_CP119081.1	113	3048589|NZ_CP133775.1	253
1311|NZ_CP011325.1*	103	393921|NZ_LS483447.1	117	28184|NZ_CP040843.1*	117	2809707|NZ_CP069620.1	139	1653434|NZ_CP094681.1	113	2528010|NZ_CP036433.1	253
2899220|NZ_CP088952.1	103	2528026|NZ_CP036275.1	117	2377|NZ_CP036259.1	117	2039166|NZ_CP023540.1	139	1588|NZ_CP044119.1*	113	2895946|NZ_CP135275.1	252
238834|NZ_CP077624.1	103	2909285|NZ_CP119075.1	117	2038653|NZ_OY764212.1*	116	2651334|NZ_CP045423.1	139	1338368|NZ_CP034248.1	113	2979464|NZ_CP106679.1	252
717962|NC_021009.1*	103	3004094|NZ_CP115149.1	117	44742|NZ_CP014229.1	116	2918453|NZ_CP092480.1	139	853|NZ_CP023819.1	113	2494375|NZ_CP034951.1	252
34002|NZ_CP067124.1	103	2600598|NZ_CP142033.1	117	700598|NC_016609.1	116	574087|NC_014378.1	138	768706|NC_016584.1	113	171438|NZ_CP020335.1	252
2086577|NZ_LT985980.1	102	2925782|NZ_OW235315.1	117	471854|NC_013037.1	115	639282|NC_013939.1	138	2995170|NZ_CP113054.1	113	2795738|NZ_CP066166.1	252
1260|NZ_CP085957.1	102	376489|NZ_CP015243.1	117	1794699|NZ_CP020921.1	115	3047875|NZ_CP126107.1	138	2893202|NZ_CP064295.1	113	1379910|NZ_CP010777.1	252
1974213|NZ_CP020873.1	102	2571030|NZ_CP028092.1	117	2918453|NZ_CP092480.1	115	1496|NZ_CP068553.1*	137	2981138|NZ_CP116413.1	113	3093923|NZ_CP139137.1	252
2742135|NZ_CP054919.1	102	765910|NZ_CP007031.1	117	2931921|NZ_CP071182.1	115	589865|NC_014216.1	137	376489|NZ_CP015243.1	113	2815577|NZ_CP071444.1	252
1377|NZ_CP014164.1*	102	818|NZ_CP103072.1*	117	1850246|NZ_CP017478.1	115	818|NZ_CP012937.1*	137	2993564|NZ_CP110921.1	112	2564099|NZ_CP039381.1	252
2886510|NZ_CP058555.1*	102	2529032|NZ_CP040813.1	116	376489|NZ_CP015243.1	115	33035|NZ_CP035945.1	137	75692|NZ_CP116775.1	112	661481|NZ_CP042433.1	251
1229621|NZ_CP040058.1	101	876|NZ_CP077745.1	116	3059078|NZ_CP129971.1	115	411470|NZ_CP102291.1*	137	107401|NZ_CP020822.1*	112	2704463|NZ_CP048286.1	251
1541|NZ_CP101637.1	101	2650471|NZ_AP021861.1	116	1624|NZ_CP047412.1*	115	717231|NC_015672.1	137	2502791|NZ_CP035485.1	112	2906443|NZ_CP098806.1	251
2775920|NZ_CP062156.1	101	213810|NC_021039.1*	116	236753|NZ_CP027226.1	115	2748|NZ_CP016843.1	136	2651334|NZ_CP045423.1	112	28135|NZ_LR134384.1	251
2763008|NZ_CP070961.1	101	3047875|NZ_CP126107.1	116	1341692|NC_022592.1*	115	29341|NZ_CP014176.1	136	3047875|NZ_CP126107.1	112	2715679|NZ_AP022873.1	251
76859|NZ_CP012713.1	100	2995304|NZ_CP114040.1	116	2808900|NZ_CP071795.1	114	1868589|NZ_CP027668.1	136	2666138|NZ_CP046051.1*	112	2027860|NZ_CP043450.1	251
1453352|NZ_CP010535.1	99	386415|NC_008593.1	116	373903|NC_011899.1	114	2741301|NZ_AP023239.1	136	646529|NC_018068.1	111	2663022|NZ_CP045915.1	251
239935|NZ_CP025829.1*	99	1803846|NZ_CP025791.1	116	2690837|NZ_CP063310.1	114	1408189|NZ_CP006841.1	136	2690837|NZ_CP063310.1	111	378806|NC_014623.1	251
2605946|NZ_CP027665.1	99	204525|NZ_CP115851.1	116	239745|NZ_OY760916.1	114	315358|NZ_CP011856.1*	136	2966625|NZ_CP075170.1	111	3119977|NZ_CP120653.1	250
2828656|NZ_CP073355.1	99	1348613|NZ_CP058649.1	116	1079|NZ_LN907867.1*	114	2974552|NZ_CP104011.1	136	3004096|NZ_CP115153.1	111	2913614|NZ_CP091792.1*	250
2789857|NZ_OY986434.1	98	933262|NZ_CP087952.1	116	1921421|NC_022092.1	114	111831|NZ_CP053923.1	136	220684|NZ_CP091110.1	111	1616788|NZ_CP013023.1	250
82801|NZ_CP126128.1	98	187327|NZ_CP102249.1*	116	985762|NZ_CP031266.1*	114	626937|NZ_CP029256.1	136	2038653|NZ_OY764212.1*	111	2528024|NZ_CP036339.1	250
2928154|NZ_CP094455.1	98	2004710|NZ_OU015321.1	116	1094466|NC_017025.1	113	258|NZ_CP068083.1	136	2679995|NZ_CP046532.1	111	1221500|NZ_CP015378.1	250
46127|NZ_CP027770.1*	98	1496|NZ_CP075683.1*	116	2502781|NZ_CP040896.1	113	2861285|NZ_CP080376.1	136	33033|NZ_CP101410.1*	111	367791|NZ_CP076132.1	250
445975|NZ_CP085935.1*	98	3025671|NZ_CP117883.1	115	433286|NZ_AP023367.1	113	40091|NZ_CP048105.1*	136	521689|NZ_CP089309.1	111	2509675|NZ_CP035758.1	250
1441364|NZ_AP014571.1	97	2038737|NZ_CP137891.1	115	97138|NZ_CP097810.1	113	1398|NZ_CP017888.1*	135	984262|NC_016940.1*	110	1650|NZ_LR134474.1	250
2010972|NZ_CP048815.1	97	373903|NC_011899.1	115	199441|NZ_CP020814.1	113	768706|NC_016584.1	135	239745|NZ_OY760916.1	110	3003260|NZ_CP114287.1	250
2820278|NZ_CP072392.1	97	3064705|NZ_CP131467.1	115	1898044|NZ_CP017658.1	113	1588|NZ_CP044119.1*	135	1454006|NZ_CP007202.1	110	2781961|NZ_AP024154.1	250
434014|NZ_LR594671.1	96	2212991|NZ_CP029758.2	115	378806|NC_014623.1	113	2986834|NZ_CP110008.1	135	3050131|NZ_CP127832.1	110	3003601|NZ_CP114052.1	249
323097|NC_007964.1	96	1496|NZ_CP068553.1*	115	411470|NZ_CP102291.1*	113	1520|NZ_CP073653.1	135	53442|NC_014624.2*	109	589865|NC_014216.1	249
1254432|NC_021658.1	96	515635|NC_011661.1	115	1962974|NZ_CP126625.1	113	259|NZ_CP141191.1*	135	2986836|NZ_CP110010.1	109	991789|NZ_CP014223.1	249
1094508|NC_017992.1	96	252130|NZ_CP091507.1	114	2911520|NZ_CP091424.1	113	1810504|NZ_CP014671.1	135	765910|NZ_CP007031.1	109	138119|NC_007907.1	249
76731|NZ_CP013729.1	96	2772483|NZ_CP061947.1	114	2810512|NZ_CP070608.1	113	616991|NZ_CP022515.1	134	1223802|NZ_AP012547.1	109	1855912|NZ_CP015136.1	249
3060215|NZ_CP129964.1	95	433286|NZ_AP023367.1	114	1716143|NZ_OY821633.1	113	1338368|NZ_CP034248.1	134	3003256|NZ_CP113975.1	108	754397|NZ_CP019331.1	249
2082386|NZ_CP029606.1	95	1850246|NZ_CP017478.1	114	315358|NZ_CP011856.1*	113	1277350|NZ_LT896716.1	134	2866592|NZ_OU745390.1	108	1385715|NZ_CP060784.1	249
40324|NZ_CP090423.1*	95	97138|NZ_CP097810.1	114	2613334|NZ_CP064048.1	112	81947|NZ_CP097017.1	134	61435|NZ_CP017572.1	108	2691580|NZ_CP047159.1	248
649196|NZ_CP030848.1	94	1963862|NZ_OY760919.1	114	1871076|NZ_CP096205.1	112	2068655|NZ_CP076458.1	134	2068655|NZ_CP076458.1	108	3059026|NZ_CP130045.1	248
2758563|NZ_CP059724.1	94	28131|NZ_CP024696.1	114	518766|NC_013501.1	112	1296|NZ_CP086126.1*	134	2885764|NZ_CP085470.1	108	2834459|NZ_CP078089.1	248
2980107|NZ_CP113088.1	94	1385663|NZ_CP012623.1	114	2219043|NZ_AP025739.1	112	2184575|NZ_CP030040.1	134	479432|NC_013595.1	108	2604421|NZ_CP043006.1	248
2975936|NZ_CP109118.1	94	3076558|NZ_CP135920.1	113	2660554|NZ_CP045802.1	112	1347342|NZ_HG315671.1	133	239745|NZ_OY762276.1	108	2711231|NZ_CP049143.1	248
2937800|NZ_CP097127.1	93	1491|NZ_CP028859.1*	113	1223572|NZ_CM001976.1*	112	2690837|NZ_CP063310.1	133	2779362|NZ_CP063201.1	108	1509|NZ_CP082942.1	247
426355|NC_010505.1*	93	1727145|NZ_AP023368.1	113	2913620|NZ_CP091788.1	112	2121|NZ_LR214940.1	133	1476025|NZ_CP065425.1	108	1615909|NZ_AP014815.1	247
2714353|NZ_AP023416.1	93	3064278|NZ_CP131935.1	113	2682810|NZ_CP046640.1	112	3038394|NZ_CP121294.1	133	2934315|NZ_OW711693.1	108	2972483|NZ_CP102798.1	247
1882747|NZ_LT629703.1	93	345219|NC_016023.1	113	241368|NZ_AP017378.1	112	521689|NZ_CP089309.1	133	2925782|NZ_OW235315.1	108	3031802|NZ_CP120709.1	247
2704467|NZ_CP048210.1	93	1117645|NZ_CP015067.2*	113	863638|NC_017295.1*	111	32002|NZ_CP053987.1*	132	1286698|NZ_CP082326.1	107	3070656|NZ_CP133133.1	247
2571116|NZ_CP071446.1	93	553982|NZ_AP024563.1	113	760192|NC_015513.1	111	1176587|NZ_CP015772.1	132	394958|NZ_CP017253.2	107	39486|NZ_CP102279.1	247
246432|NZ_CP118982.1*	93	2995138|NZ_CP113068.1	112	2502779|NZ_CP037755.1	111	2893884|NZ_CP087133.1	132	760192|NC_015510.1	107	886293|NC_019892.1	247
2039870|NZ_CP024052.1	93	2972761|NZ_CP103068.1	112	1884263|NZ_CP017042.1	111	1029756|NC_022997.1	132	2897333|NZ_CP088245.1	107	3070679|NZ_CP133266.1	247
1071078|NZ_CP048273.1	93	926562|NC_016599.1	112	32002|NZ_CP053987.1*	111	1750598|NZ_CP085041.1	132	2999116|NZ_CP115913.1	107	3003261|NZ_CP114288.1	247
28132|NZ_CP072359.1	92	1855336|NZ_LT629752.1	112	2774151|NZ_CP053452.2	111	2485784|NZ_CP034234.1*	132	1496|NZ_CP068553.1*	107	2929799|NZ_CP094529.1	247
2918900|NZ_CP130318.1	92	858215|NC_015555.1	112	2995138|NZ_CP113068.1	111	1855912|NZ_CP015136.1	131	2184575|NZ_CP030040.1	107	1121448|NC_022444.1	247
2502791|NZ_CP035485.1	92	208479|NZ_CP022464.2*	112	2986834|NZ_CP110008.1	110	515635|NC_011661.1	131	69710|NZ_CP051197.1*	107	2212991|NZ_CP029758.2	246
528244|NZ_CP012401.1	92	2570468|NZ_CP045455.1	112	340099|NC_010321.1	110	1748|NZ_CP015970.1*	131	1029756|NC_022997.1	107	1573825|NZ_OY782770.1	246
2975946|NZ_CP109073.1	92	28132|NZ_CP072346.1*	112	908937|NC_019960.1	110	1795355|NZ_CP030041.1	131	553982|NZ_AP024563.1	106	446679|NZ_CP031941.1*	246
84096|NZ_CP093238.1	92	1608957|NZ_CP031165.1	112	107401|NZ_CP020822.1*	110	83451|NZ_CP069338.1	131	185007|NZ_CP043028.1	106	1750598|NZ_CP085041.1	246
2736252|NZ_CP053590.1	91	865757|NZ_CP101508.1	112	1192197|NZ_CP010978.1	110	2952571|NZ_CP073766.1	131	876|NZ_CP036295.1	106	504468|NZ_OW485601.1	246
1496|NZ_CP068553.1*	91	2726185|NZ_CP051428.1	112	350688|NC_009922.1	110	1455|NZ_CP082363.1	131	181013|NZ_OY787469.1	106	2866810|NZ_CP081301.1	246
2859228|NZ_CP080269.1	91	2294119|NZ_CP031557.1	112	2932250|NZ_CP095050.1	110	1390|NZ_CP016913.1*	131	946333|NZ_CP136336.1	106	2968490|NZ_CP102382.1	246
1873425|NZ_CP073365.1	91	1277350|NZ_LT896716.1	112	29385|NZ_CP054440.1*	110	818|NZ_CP065872.1*	131	1851148|NZ_CP019646.1	106	1465|NZ_CP032410.1*	245
1765020|NZ_OY762268.1	90	920|NZ_AP025160.1*	112	33025|NZ_AP025560.1*	109	3004094|NZ_CP115149.1	130	871968|NZ_CP007032.1	106	273068|NC_003869.1	245
2290922|NZ_CP031413.1	90	1736674|NZ_CP012898.1	111	80867|NZ_CP028299.1*	109	1396|NZ_CP031778.1	130	40091|NZ_CP048105.1*	106	253703|NZ_CP043611.1	245
396595|NC_013889.1	90	3039386|NZ_CP122407.1	111	583358|NC_014209.1	109	208962|NZ_CP025676.1*	129	712528|NZ_CP016201.1	106	511995|NC_011565.1	245
2016596|NZ_CP048836.1	90	985762|NZ_CP031266.1*	111	2929803|NZ_CP094527.1	109	2934315|NZ_OW711693.1	129	240016|NZ_ABIZ01000001.1	106	2502784|NZ_CP101751.1	245
105219|NZ_CP011257.1	90	2497860|NZ_CP034675.1	111	563172|NZ_CP086063.1	109	2518605|NZ_CP137559.1	129	985762|NZ_CP031266.1*	106	3023936|NZ_CP116808.1	245
2802641|NZ_CP073318.1	90	2918914|NZ_CP092441.1	111	80869|NZ_CP042302.1*	109	920|NZ_AP025160.1*	129	712368|NZ_CP016753.1	106	1727164|NZ_CP012996.1	245
1501662|NZ_CP090522.1*	89	700598|NC_016609.1	110	927786|NZ_OY569118.1	109	2996034|NZ_CP115484.1	129	36863|NZ_CP088081.1	105	2908842|NZ_CP095413.1	245
739141|NZ_CP016429.1	89	3057176|NZ_CP128988.1	110	130049|NZ_OX216966.1	109	3004129|NZ_AP027130.1	129	403957|NZ_CP007161.1	105	2490858|NZ_CP034118.1	245
2975878|NZ_CP109365.1	88	404405|NZ_CP064781.1	110	47490|NZ_CP047602.1	109	3050131|NZ_CP127832.1	129	1855912|NZ_CP015136.1	105	323450|NZ_CP021235.1	245
3093922|NZ_CP141184.1	88	698948|NC_019970.1	110	717231|NC_015672.1	109	765910|NZ_CP007031.1	129	1921421|NC_022092.1	105	1619153|NZ_CP072117.1	245
1897729|NZ_CP018139.1	88	2035858|NZ_OY761823.1	110	641107|NZ_CM001240.1	108	762903|NC_015177.1	129	3030016|NZ_CP135996.1	105	1538644|NZ_CP009278.1	244
2920939|NZ_CP092711.1	87	1192197|NZ_CP010978.1	110	1573825|NZ_OY782774.1	108	1348585|NZ_CP009887.1	128	96345|NZ_CP008878.1*	105	3031993|NZ_CP120467.1	244
2047767|NZ_CP042909.1	87	162156|NZ_OY787464.1	110	1628248|NZ_CP104209.1	108	316276|NZ_CP039268.1	128	2952571|NZ_CP073766.1	105	2700081|NZ_CP048021.1	244
504728|NC_013946.1*	87	984262|NC_016940.1*	110	762903|NC_015177.1	108	185007|NZ_CP043028.1	128	2916754|NZ_CP092099.1	104	3063533|NZ_CP141266.1	244
215691|NZ_CP060711.1	87	1290|NZ_CP046306.1*	109	553982|NZ_AP024563.1	108	75692|NZ_CP116775.1	128	61435|NZ_CP019868.1*	104	414771|NZ_CP021780.1	244
767031|NC_015311.1*	87	927704|NC_017068.1	109	28251|NZ_CP035107.1*	108	1749259|NZ_CP014754.1	128	287|NZ_CP080007.1*	104	986075|NZ_CP082237.1	244
2908645|NZ_CP090976.1	87	236753|NZ_CP027226.1	109	1296|NZ_CP086126.1*	108	2929490|NZ_CP094470.1	128	316067|NC_011979.1	104	2527979|NZ_CP037423.1	244
2763667|NZ_CP060635.1	86	2598579|NZ_CP042425.1	109	2578106|NZ_CP042171.1	108	1653434|NZ_CP094681.1	128	3004094|NZ_CP115149.1	104	29375|NZ_CP113524.1	243
2949637|NZ_CP098485.1	86	1246626|NZ_CP003923.1	109	2840183|NZ_AP024718.1	108	2785025|NZ_AP024169.1	128	437897|NZ_CP084018.1*	104	266749|NZ_LR134503.1	243
643214|NZ_LT906462.1	86	2584122|NZ_CP040749.1	109	28454|NZ_CP068089.1	108	2660641|NZ_CP086370.1	127	1870985|NZ_LR698996.1	104	332101|NZ_CP020953.1	243
2760089|NZ_CP059903.1	86	41977|NZ_CP022188.1	109	479434|NC_013523.1	108	3004096|NZ_CP115153.1	127	1348|NZ_CP082783.1*	104	1870819|NZ_CP016808.1	243
106654|NZ_CP010368.1*	86	536231|NZ_LR027880.1*	109	1176587|NZ_CP015772.1	108	269796|NC_007643.1*	127	1842532|NZ_CP015519.1	104	1888915|NZ_CP061813.1	243
3077789|NZ_CP135439.1	86	86416|NC_021182.1	109	545695|NC_015577.1	107	72026|NZ_CP119081.1	127	714943|NZ_CM001403.1	103	2499688|NZ_CP102589.1	243
1042878|NC_015723.1	86	1868325|NZ_CP016432.1	109	2570468|NZ_CP045455.1	107	394958|NZ_CP017253.2	127	1908341|NZ_CP082966.1	103	3032586|NZ_CP119758.1	243
1643322|NZ_CP059164.1	85	864803|NZ_CP006777.1*	109	2748|NZ_CP016843.1	107	553982|NZ_AP024563.1	127	2584466|NZ_CP040914.1	103	2679963|NZ_CP123860.1	243
2842453|NZ_CP076538.1	85	2382161|NZ_CP032760.1	109	1620215|NZ_AP014879.1	107	239745|NZ_OY760916.1	127	1509|NZ_CP082942.1	103	373994|NC_019678.1	242
317577|NZ_CP021081.1	85	641107|NZ_CM001240.1	109	505341|NZ_CP103875.1	107	2502791|NZ_CP035485.1	127	1963862|NZ_OY760919.1	103	334413|NC_010376.1*	242
2933872|NZ_CP095462.1	85	411470|NZ_CP102291.1*	109	2039166|NZ_CP023540.1	107	927704|NC_017068.1	126	573|NZ_CP096810.1	103	2651284|NZ_CP044545.1	242
2663022|NZ_CP045915.1	85	2792603|NZ_CP017448.1	109	1796616|NZ_CP065312.1*	107	3003256|NZ_CP113975.1	126	880072|NC_015388.1	103	320912|NZ_LT629754.1*	242
375|NZ_CP088100.1	85	744872|NC_015732.1	109	2927224|NZ_CP029701.1*	107	1286698|NZ_CP082326.1	126	1587|NZ_CP103857.1*	103	2035858|NZ_OY761823.1	242
1605|NZ_CP047141.1*	84	2975808|NZ_CP109009.1	109	436516|NZ_CP073713.1	107	1476025|NZ_CP065425.1	126	216432|NC_014230.1	103	404589|NC_009675.1	242
574650|NZ_CP136963.1	84	2929493|NZ_CP094468.1	109	1621989|NZ_CP013015.1	106	1850246|NZ_CP017478.1	126	2047966|NZ_CP028897.1	103	439292|NC_014219.1	242
1727196|NZ_CP014360.1	84	273068|NC_003869.1	108	319939|NZ_AP022213.1*	106	706587|NC_018025.1	126	240015|NC_012483.1	102	411154|NC_008571.1	241
287|NZ_CP039293.1*	84	1870985|NZ_LR698996.1	108	1348|NZ_CP082783.1*	106	760192|NC_015510.1	126	2576606|NZ_CP040121.1	102	1851148|NZ_CP019646.1	241
1403338|NZ_CP013131.1*	83	129338|NZ_AP022557.1	108	2900738|NZ_CP089211.1	106	2843216|NZ_CP064356.1	125	906968|NC_015500.1	102	1808001|NZ_CP024011.1	241
57497|NZ_CP010028.1	83	2005884|NZ_CP023439.1	108	502025|NC_013440.1	106	2993564|NZ_CP110921.1	125	2487074|NZ_CP034158.1	102	2856519|NZ_CP080429.1	241
2798724|NZ_CP067087.1	83	3070660|NZ_CP133091.1	108	1520|NZ_CP107022.1*	106	2995170|NZ_CP113054.1	125	2377|NZ_CP036259.1	102	1324352|NZ_CP050995.1	241
2820661|NZ_OU342399.1	82	1019|NZ_CP022379.1*	108	2909671|NZ_CP091430.1	106	1851148|NZ_CP019646.1	125	1358|NZ_CP066300.1*	102	1653434|NZ_CP094681.1	241
2779445|NZ_CP063353.1	82	1763534|NZ_CP017688.1	107	1585976|NZ_CP114055.1*	106	2808900|NZ_CP071795.1	125	236753|NZ_CP027226.1	102	1705566|NZ_CP012602.1	241
1233873|NC_020210.1	82	45656|NZ_CP061799.1	107	1870985|NZ_LR698996.1	106	3032586|NZ_CP119758.1	124	1397264|NZ_CP119422.1	102	3058398|NZ_CP129235.1	241
69713|NZ_LR796240.1	82	2023772|NZ_CP022655.2	107	1784714|NZ_CP029480.1	106	36863|NZ_CP088081.1	124	239935|NZ_CP025829.1*	102	3074898|NZ_CP134696.1	240
2294034|NZ_CP061725.1	82	83451|NZ_CP069338.1	107	2650471|NZ_AP021861.1	106	2885764|NZ_CP085470.1	123	2806443|NZ_CP069349.1	102	1705399|NZ_CP094534.1	240
1208660|NC_018828.1	82	2613334|NZ_CP064048.1	107	1324217|NZ_CP136051.1	106	1850526|NZ_CP015971.1	123	3018315|NZ_CP115916.1	102	886478|NZ_OY781873.1	240
2970906|NZ_CP007793.1	81	77095|NZ_CP091801.1*	107	556259|NZ_CP102261.1	106	1491|NZ_CP028859.1*	123	762903|NC_015177.1	102	551996|NZ_CP139559.1	240
3050071|NZ_CP127244.1	81	74426|NZ_LR699016.1*	106	657313|NC_021015.1	105	650|NZ_CP053879.1	123	2583377|NZ_CP041217.1	102	2775246|NZ_CP073015.1	240
1536772|NZ_CP009283.1	81	2704465|NZ_CP048222.1	106	1142394|NC_017080.1	105	1573823|NZ_OY762823.1	122	1249|NZ_CP065046.1*	101	469617|NZ_LR215979.1	240
2897774|NZ_CP088018.1	81	1131462|NC_018867.1	106	3068329|NZ_CP072048.1*	105	239745|NZ_OY762276.1	122	386415|NC_008593.1	101	2049305|NZ_CP039456.1	240
3017325|NZ_CP127251.1	81	42253|NZ_CP011801.1	106	332101|NZ_CP020953.1	105	984262|NC_016940.1*	122	411470|NZ_CP102291.1*	101	367743|NZ_CP036528.1	240
2963105|NZ_OX267715.1	80	162156|NZ_OY787468.1	106	88431|NZ_CP094679.1*	105	44251|NZ_CP009288.1	122	527000|NZ_CM000745.1	101	2975959|NZ_CP109153.1	240
665577|NZ_CP023700.1	80	2249356|NZ_CP030261.1	106	2024526|NZ_CP090145.1	105	712368|NZ_CP016753.1	122	2843216|NZ_CP064356.1	101	1168034|NZ_OY764071.1	240
116188|NZ_CP118527.1	80	365044|NC_008781.1	106	146919|NZ_CP030361.1*	105	2897333|NZ_CP088245.1	122	319939|NZ_AP022213.1*	101	1383885|NZ_CP030104.1	240
1755504|NZ_CP032616.1	80	2932253|NZ_CP095058.1	106	2315862|NZ_CP032157.1	105	1505|NZ_CP014150.1*	122	367743|NZ_CP036528.1	101	2596890|NZ_AP019860.1	240
3031727|NZ_CP119391.1	80	1981510|NZ_CP020991.1*	105	2576891|NZ_CP023344.1	105	220684|NZ_CP091110.1	122	1682|NZ_CP054525.1*	101	2885764|NZ_CP085470.1	240
2879846|NZ_CP086322.1	79	350688|NC_009922.1	105	53442|NC_014624.2*	105	2377|NZ_CP036259.1	122	615|NZ_CP040350.1*	101	46124|NZ_CP082858.1*	239
2953657|NZ_CP099965.1	79	1125966|NZ_AP024601.1	105	1509|NZ_CP082942.1	105	1561005|NZ_LR746496.1	122	1376|NZ_CP014161.1	100	463192|NZ_CP094380.1	239
453220|NZ_OY775903.1	79	1114867|NZ_CP100442.1	105	1178516|NZ_CP014263.1	105	29553|NZ_AP018135.1	121	927704|NC_017068.1	100	2781243|NZ_CP116303.1	239
44008|NZ_OX346403.1*	79	1471761|NZ_CP019699.1	105	639282|NC_013939.1	104	386415|NC_008593.1	121	1850246|NZ_CP017478.1	100	433296|NZ_CP048649.1	239
512749|NZ_CP132191.1	79	1398|NZ_CP080329.1*	105	2528026|NZ_CP036275.1	104	2962858|NZ_CP100420.1	121	563172|NZ_CP086063.1	100	1006155|NZ_CP011102.1	239
1749259|NZ_CP014754.1	79	2853159|NZ_CP078013.1	105	551996|NZ_CP139559.1	104	1509|NZ_CP082942.1	121	2808900|NZ_CP071795.1	100	1294270|NZ_CP022163.1	239
477245|NZ_CP010849.1	79	34085|NZ_CP081933.1	105	853|NZ_CP065380.1*	104	3039386|NZ_CP122407.1	121	259|NZ_CP141191.1*	99	3103144|NZ_CP141062.1	239
2035858|NZ_OY782498.1	78	2682810|NZ_CP046640.1	105	3072790|NZ_CP135084.1	104	1192162|NZ_LT607802.1	121	371036|NZ_CP096034.1	99	2583377|NZ_CP041217.1	239
2962047|NZ_CP107551.1	78	1896196|NZ_CP017113.1	105	1385663|NZ_CP012623.1	104	3081651|NZ_CP137079.1	121	1750598|NZ_CP085041.1	99	2529032|NZ_CP040813.1	239
1268041|NZ_AP027732.1	78	837|NZ_CP073349.1*	105	167968|NZ_LT608333.1	104	851|NZ_CP053468.1	121	3039386|NZ_CP122407.1	99	2728024|NZ_CP051677.1	239
68246|NZ_CP129915.1	78	29556|NZ_LR214950.1	105	2824561|NZ_CP073100.1	104	411490|NZ_AP023027.1*	121	929506|NC_015425.1	99	246787|NZ_CP012801.1*	238
455432|NZ_CP023778.1*	78	1531|NZ_CP050964.1	105	821|NZ_CP043529.1	104	1573823|NZ_OY760406.1	121	2913621|NZ_CP091786.1	98	76123|NZ_CP013195.1	238
88688|NZ_CP082923.1	78	3003263|NZ_CP114291.2	104	519472|NZ_CP017267.1	104	3030016|NZ_CP135996.1	121	2697010|NZ_CP053352.1	98	2478954|NZ_LR994472.1	238
561879|NZ_CP097374.1*	77	2038653|NZ_OY764212.1*	104	2485784|NZ_CP034234.1*	104	867900|NC_015167.1*	121	818|NZ_CP012937.1*	98	654|NZ_CP114182.1*	238
2878388|NZ_CP084541.1	77	575378|NZ_AP026683.1	104	2813578|NZ_CP071090.1	104	3003260|NZ_CP114287.1	121	2108365|NZ_AP018712.1	98	1307761|NC_023035.1	238
93220|NZ_CP009553.3*	77	142651|NZ_CP029295.1	104	2321403|NZ_CP032382.1	104	712528|NZ_CP016201.1	120	1621989|NZ_CP013015.1	98	309798|NC_011295.1	238
2898187|NZ_CP072842.1	77	76857|NZ_CP071096.1	103	2518605|NZ_CP137559.1	104	908937|NC_019960.1	120	3117552|NZ_CP143867.1	98	253|NZ_CP120209.1	238
1457030|NZ_AP014608.1	77	2584466|NZ_CP040914.1	103	33940|NZ_CP133461.1*	104	2779362|NZ_CP063201.1	120	33033|NZ_CP031971.1	97	1338368|NZ_CP034248.1	238
2789857|NZ_OY986433.1	77	357809|NC_010001.1	103	2785531|NZ_CP064937.1	104	748247|NC_020516.1	120	1972068|NZ_AP018724.1	97	2570468|NZ_CP045455.1	238
47490|NZ_CP047602.1	76	1263550|NZ_CP090962.1*	103	386415|NC_008593.1	103	1842532|NZ_CP015519.1	120	309798|NC_011295.1	97	3058432|NZ_CP129963.1	238
2499145|NZ_CP034766.1	76	2755405|NZ_CP059408.1	103	1536774|NZ_CP009241.1	103	2754056|NZ_LR828253.1*	120	876|NZ_CP077745.1	97	2201181|NZ_CP029463.1	238
1333534|NZ_CP011114.1	76	712361|NZ_CP072377.1	103	29378|NZ_CP082336.1*	103	1981510|NZ_CP020991.1*	120	2496847|NZ_AP019373.1	97	1536774|NZ_CP009241.1	238
1048834|NC_017167.1	76	2675877|NZ_CP053904.1	103	103855|NZ_CP021397.1*	103	236753|NZ_CP027226.1	120	1173583|NZ_CP139558.1	97	1531|NZ_CP050964.1	237
1390|NZ_CP011252.1	76	3068889|NZ_CP132719.1	103	3068889|NZ_CP132719.1	103	376175|NZ_CP110257.1	120	2024551|NZ_CP073760.1	96	2885633|NZ_CP109993.1	237
67780|NZ_CP084524.1*	76	3003260|NZ_CP114287.1	103	1397|NZ_CP053315.1*	103	437897|NZ_CP084018.1*	120	818|NZ_CP065872.1*	96	2806552|NZ_CP069178.1	237
889378|NC_017098.1	76	2315862|NZ_CP032157.1	103	580331|NC_013921.1	103	240016|NZ_ABIZ01000001.1	119	983917|NC_017075.1	96	2478552|NZ_CP033068.1	237
392331|NZ_OY782683.1	75	2202721|NZ_CP094326.1	103	240015|NC_012483.1	103	876|NZ_CP036295.1	119	633807|NZ_CP019609.1	96	1397|NZ_CP053315.1*	237
2594269|NZ_CP041687.1	75	1871022|NZ_LT671675.1	103	2895286|NZ_CP087585.1	102	983917|NC_017075.1	119	1276259|NZ_CP031088.1	96	2527983|NZ_CP036271.1	237
817|NZ_CP036550.1	75	2496847|NZ_AP019373.1	103	164330|NC_011662.2	102	316067|NC_011979.1	119	2909285|NZ_CP119075.1	96	1884263|NZ_CP017042.1	236
1315974|NZ_CP005083.1	74	1850252|NZ_CP018155.1	102	3081750|NZ_CP136910.1	102	2927224|NZ_CP072036.1*	119	1573823|NZ_OY760406.1	96	1313290|NC_021354.1*	236
875808|NZ_CP132196.1	74	2485784|NZ_CP034234.1*	102	2249356|NZ_CP030261.1	102	2981138|NZ_CP116413.1	119	2789776|NZ_CP045851.1	95	1277350|NZ_LT896716.1	236
28031|NZ_CP118714.1*	74	2745562|NZ_CP058985.1	102	1286171|NZ_CP007453.1	101	1908341|NZ_CP082966.1	119	316276|NZ_CP039268.1	95	2487064|NZ_CP033918.1	236
251221|NC_005125.1	74	103810|NZ_CP103950.1	102	396588|NC_011901.1	101	376489|NZ_CP015243.1	119	2929490|NZ_CP094470.1	95	908937|NC_019960.1	236
3058398|NZ_CP129235.1	73	880071|NC_018018.1	102	1587|NZ_CP103857.1*	101	880072|NC_015388.1	119	1276227|NC_021280.1	95	2966586|NZ_CP116902.1	236
2488567|NZ_CP033824.1	73	2692134|NZ_CP050063.1	102	2995304|NZ_CP114040.1	101	180282|NZ_CP118775.1*	119	246195|NC_009446.1*	95	171279|NZ_CP030141.1*	236
1573825|NZ_OY782771.1	73	1912897|NZ_CP030280.1	102	537007|NZ_CP022413.2*	101	33033|NZ_CP031971.1	118	2856523|NZ_CP079218.1	95	3022697|NZ_CP116887.1	236
2560028|NZ_CP038515.1	73	2703787|NZ_CP048113.1	101	1457|NZ_CP067097.1	101	319939|NZ_AP022213.1*	118	626937|NZ_CP029256.1	95	1453352|NZ_CP010535.1	236
2676871|NZ_CP047140.1	72	1404|NZ_CP064793.1*	101	1351|NZ_CP116566.1*	101	403957|NZ_CP007161.1	118	83451|NZ_CP069338.1	95	2686365|NZ_CP047029.1	236
1303518|NC_021487.1	72	1397264|NZ_CP119422.1	101	128785|NZ_CP095184.1*	101	2108365|NZ_AP018712.1	118	2748316|NZ_CP058261.1	94	2798577|NZ_CP067089.2	236
47763|NZ_CP029042.1	72	152268|NZ_CP088268.1	101	515635|NC_011661.1	101	61435|NZ_CP017572.1	118	1979344|NZ_CP062159.1	94	575378|NZ_AP026683.1	235
1379270|NZ_CP011454.1	72	313985|NZ_CP058409.1	101	2692134|NZ_CP050063.1	101	2929492|NZ_CP094469.1	117	908937|NC_019960.1	94	1852374|NZ_LT635475.1	235
341027|NZ_CP120231.1	72	639282|NC_013939.1	101	2202721|NZ_CP094326.1	100	1972068|NZ_AP018724.1	117	1796635|NZ_AP024510.1	94	1399|NZ_CP098323.1*	235
1091494|NC_016112.1	72	2259595|NZ_CP030850.1	101	371036|NZ_CP096034.1	100	1286171|NZ_CP007453.1	116	2014|NZ_CP017965.1*	94	3068894|NZ_CP133038.1	235
1275962|NZ_AP013103.1	71	502025|NC_013440.1	101	2986831|NZ_CP110005.1	100	876|NZ_CP077745.1	116	1125966|NZ_AP024601.1	94	2907205|NZ_CP090557.1	235
1649877|NZ_LN847264.1	71	876|NZ_CP036295.1	101	3003260|NZ_CP114287.1	100	2697010|NZ_CP053352.1	116	1963025|NZ_CP061474.1	93	360107|NC_009714.1*	235
1682|NZ_CP054525.1*	71	45851|NZ_CP102270.1	101	86416|NC_021182.1	100	2966625|NZ_CP075170.1	116	768670|NC_014758.1	93	3046382|NZ_CP068393.1	235
421058|NZ_CP104203.1	71	2999116|NZ_CP115913.1	101	1871022|NZ_LT671675.1	100	367743|NZ_CP036528.1	116	1748|NZ_CP015970.1*	93	1850252|NZ_CP018155.1	235
155177|NZ_CP072941.1	71	290512|NC_011059.1	100	2026186|NZ_CP119629.1	100	2024551|NZ_CP073760.1	116	216942|NZ_CP012357.1	93	3070678|NZ_CP133267.1	235
134|NZ_CP044331.1*	71	3003256|NZ_CP113975.1	100	1682|NZ_CP054525.1*	100	1276227|NC_021280.1	116	920|NZ_AP025160.1*	93	558152|NZ_CP023049.2	235
2715679|NZ_AP022873.1	71	3038394|NZ_CP121294.1	100	485915|NC_013223.1	100	3018315|NZ_CP115916.1	116	315358|NZ_CP011856.1*	93	1505|NZ_CP014150.1*	234
2811111|NZ_CP070499.1	70	2778052|NZ_CP077249.1	100	373994|NC_019678.1	100	53442|NC_014624.2*	116	1619153|NZ_CP072117.1	93	2303332|NZ_CP031728.1	234
1967501|NZ_CP132302.1	70	3050131|NZ_CP127832.1	100	272558|NC_002570.2*	100	2527979|NZ_CP037423.1	115	1794699|NZ_CP020921.1	93	2697010|NZ_CP053352.1	234
1545044|NZ_CP051542.1	70	2920387|NZ_CP092827.1	100	2714928|NZ_CP049859.1	100	2831966|NZ_CP074197.1	115	3048606|NZ_CP133777.1	93	746697|NC_018013.1	234
2509456|NZ_CP035492.1	70	2740807|NZ_CP050695.1	100	2382161|NZ_CP032760.1	100	946333|NZ_CP136336.1	115	1491|NZ_CP028859.1*	93	430522|NZ_CP017141.1	234
1492898|NZ_CP011390.1	70	3031802|NZ_CP120709.1	100	55603|NZ_CP101806.1	100	3038772|NZ_CP122539.1	115	13076|NZ_CP126962.1*	92	2587862|NZ_CP045350.1	234
1725|NZ_CP032788.1	70	3029053|NZ_CP118631.1	100	2918454|NZ_CP092370.1	99	2913621|NZ_CP091786.1	115	373994|NC_019678.1	92	496057|NZ_CP042434.1	234
1472767|NZ_CP013862.1	70	1241978|NZ_CP033931.1*	100	880071|NC_018018.1	99	1064535|NC_015873.1*	115	1888915|NZ_CP061813.1	92	2986823|NZ_CP109994.1	234
2761107|NZ_CP061714.1	70	1358|NZ_CP066300.1*	100	931531|NZ_CP120683.1	99	1397264|NZ_CP119422.1	115	1297793|NZ_LT630003.1	92	2527989|NZ_CP036265.1	234
498848|NZ_CP010822.1	70	1064535|NC_015873.1*	99	2528022|NZ_CP036349.1	99	2893202|NZ_CP064295.1	114	61435|NZ_CP019865.1*	92	2219224|NZ_CP045572.1	234
2979869|NZ_CP106735.1	70	1536774|NZ_CP009241.1	99	2507538|NZ_CP035544.1	99	1736|NZ_CP019962.1*	114	2929492|NZ_CP094469.1	92	1482|NZ_CP033049.1*	234
1426|NZ_CP016916.1*	70	818|NZ_AP022660.1*	99	580165|NZ_CP024111.1*	99	2999116|NZ_CP115913.1	114	1573823|NZ_OY762823.1	92	1336804|NZ_LT629794.1	234
2078691|NZ_CP026498.1	69	1241979|NZ_CP034159.1	99	688270|NC_014934.1	99	158190|NC_016633.1	114	1462527|NZ_CP101914.1	92	371036|NZ_CP096034.1	234
2518645|NZ_CP036150.1	69	76114|NC_006513.1*	99	2268026|NZ_CP031030.1	99	2916754|NZ_CP092099.1	114	657313|NC_021015.1	92	1312072|NZ_CP019334.1	234
1121115|NZ_CP102267.1	69	1659192|NZ_CP051300.1	99	1963862|NZ_OY760919.1	99	615|NZ_AP021873.1*	114	1751056|NZ_AP025185.1	92	279826|NZ_CP033044.1	234
2980027|NZ_CP106877.1	69	2813578|NZ_CP071090.1	99	2745563|NZ_CP058984.1	99	479432|NC_013595.1	114	2962858|NZ_CP100420.1	91	252967|NZ_CP035807.1	233
1193713|NZ_CP022572.1*	69	28184|NZ_CP040843.1*	99	129338|NZ_AP022557.1	99	996|NZ_CP013012.1*	113	2502781|NZ_CP040896.1	91	1454006|NZ_CP007202.1	233
76859|NZ_CP071097.1	69	373994|NC_019678.1	99	2183896|NZ_CP029255.1	99	189691|NZ_CP121215.1	113	1491|NZ_CP069280.1	91	2906077|NZ_CP067378.1	233
1460244|NZ_CP097800.1	69	2058137|NZ_CP025119.1	99	104270|NZ_CP115918.1	99	3029272|NZ_CP118866.1*	113	615|NZ_AP021873.1*	91	152268|NZ_CP088268.1	233
29555|NZ_CP011368.1	69	1587|NZ_CP103857.1*	99	3076558|NZ_CP135920.1	98	80867|NZ_CP136797.1	113	1736|NZ_CP019962.1*	91	2745947|NZ_CP056032.1	233
1904944|NZ_CP017483.1	68	81947|NZ_CP097044.1*	99	1002689|NZ_CP093313.1	98	1351|NZ_CP028836.1*	112	80867|NZ_CP136797.1	91	926567|NZ_CM001377.1	233
2082188|NZ_AP018518.1	68	61435|NZ_CP038470.1	99	2986830|NZ_CP110002.1	98	930972|NZ_CP119421.1	112	2781961|NZ_AP024154.1	91	3059030|NZ_CP130060.1	233
52584|NZ_CP098753.1*	68	1336804|NZ_LT629794.1	98	1428684|NZ_CP073101.1	98	69710|NZ_CP051197.1*	112	189691|NZ_CP121215.1	91	2487065|NZ_CP033917.1	233
1287055|NZ_CP019914.1	68	70255|NZ_LR134360.1*	98	45851|NZ_CP102270.1	98	2679995|NZ_CP046532.1	112	1993|NZ_CP094265.1*	90	762982|NZ_LR215980.1	233
2972479|NZ_CP102950.1	68	72026|NZ_CP119081.1	98	853|NZ_CP026548.1*	98	2966586|NZ_CP116902.1	112	2651284|NZ_CP044545.1	90	2565926|NZ_CP040396.1	233
1648923|NZ_AP025340.1*	68	115808|NZ_LT859959.1	98	2809031|NZ_CP069362.1	98	1297793|NZ_LT630003.1	111	1355330|NZ_CP020918.1	89	2108523|NZ_CP091870.1	233
173|NZ_CP047508.1	68	906968|NC_015500.1	98	706587|NC_018025.1	98	181013|NZ_OY787469.1	111	930972|NZ_CP119421.1	89	1226751|NZ_CP035734.1*	233
2026187|NZ_CP099450.1	67	2909671|NZ_CP091430.1	98	240139|NZ_OY762947.1	98	1491|NZ_CP096041.1*	111	2741301|NZ_AP023239.1	89	240139|NZ_OY781882.1	233
1771309|NZ_CP023559.1	67	2976335|NZ_CP104202.1	98	240139|NZ_OY762614.1	97	2487074|NZ_CP034158.1	111	1805431|NZ_AP022822.1	89	515635|NC_011661.1	233
2589080|NZ_CP041046.1	67	2920382|NZ_CP107006.1	98	3029053|NZ_CP118631.1	97	49283|NZ_CP106992.1*	111	2741953|NZ_CP075523.1	89	3028315|NZ_CP119107.1	232
1520|NZ_CP010086.2	67	2094025|NZ_CP027062.1	98	240139|NZ_OY759748.1	97	615|NZ_CP040350.1*	111	584609|NZ_LT899436.1	89	2714926|NZ_CP049857.1	232
35760|NZ_CP018044.1	66	353|NZ_CP011835.1*	98	996801|NZ_CP019419.1*	97	1702325|NZ_CP012398.1	111	1981510|NZ_CP020991.1*	89	2816357|NZ_CP071448.1	232
1513890|NZ_CP027709.1*	66	44252|NZ_CP086393.1	98	33010|NZ_CP069240.1*	97	1223802|NZ_AP012547.1	111	2925841|NZ_CP093337.1	89	1393|NZ_CP134050.1	232
1520|NZ_CP073653.1	66	574087|NC_014378.1	98	1427523|NZ_LR214441.1	97	2866592|NZ_OU745390.1	110	2831969|NZ_CP074133.1	88	2692134|NZ_CP050063.1	232
146919|NZ_CP030361.1*	66	1675686|NZ_AP014936.1	97	2496847|NZ_AP019373.1	97	2584466|NZ_CP040914.1	110	3059078|NZ_CP129971.1	88	3039392|NZ_CP125098.1	232
2830997|NZ_AP024653.1	66	662858|NZ_CP138332.1	97	3038772|NZ_CP122539.1	97	1888915|NZ_CP061813.1	110	2906077|NZ_CP067378.1	88	2048654|NZ_CP024123.1	232
2894079|NZ_CP034338.1	66	69710|NZ_CP050497.1	97	876|NZ_CP077745.1	97	1963025|NZ_CP061474.1	110	1324217|NZ_CP136051.1	88	2782006|NZ_CP063779.1	232
2654547|NZ_CP045920.1	65	1796616|NZ_CP065312.1*	97	411483|NZ_CP022479.1*	97	1282|NZ_CP073847.1*	110	2994661|NZ_CP113060.1	88	189381|NZ_CP081870.1*	232
479431|NC_013235.1	65	2714928|NZ_CP049859.1	97	2994555|NZ_CP111043.1	96	3059078|NZ_CP129971.1	110	1142394|NC_017080.1	88	116718|NZ_AP025343.1	232
338969|NC_007908.1*	65	2115968|NZ_CP106862.1	97	1144275|NC_017030.1	96	929506|NC_015425.1	110	1416779|NZ_CP075338.1	88	77007|NZ_CP121472.1	231
2806263|NZ_CP069163.1	65	1332264|NZ_CP019606.1	97	1277350|NZ_LT896716.1	96	1173583|NZ_CP139558.1	110	42253|NZ_CP011801.1	88	1904463|NZ_CP054052.1	231
159|NZ_CP046932.1*	64	3034146|NZ_CP119766.1	97	411483|NZ_CP100125.1	96	356302|NZ_CP060704.1	109	1784714|NZ_CP029480.1	88	1467|NZ_LS483476.1	231
1306526|NZ_CP091881.1	64	1223572|NZ_CM001976.1*	97	2779445|NZ_CP063353.1	96	1276259|NZ_CP031088.1	109	158190|NC_016633.1	88	2738|NZ_CP081466.1*	231
2493678|NZ_CP034453.1	64	823|NZ_CP143949.1*	97	69710|NZ_CP050497.1	96	1619153|NZ_CP072117.1	109	373903|NC_011899.1	88	486398|NZ_CP039727.1	231
1270|NZ_CP041689.1*	64	1046624|NC_020450.1*	96	765910|NZ_CP007031.1	96	1621989|NZ_CP013015.1	109	1850526|NZ_CP015971.1	88	2325|NZ_CP009170.1	231
380021|NZ_CP063455.1	64	3059078|NZ_CP129971.1	96	2795687|NZ_AP024239.1	96	426737|NZ_OY762656.1	108	2294119|NZ_CP031557.1	88	706587|NC_018025.1	231
2665646|NZ_CP066339.1	64	2144175|NZ_CP029462.1	96	1963862|NZ_OY764158.1*	96	2528022|NZ_CP036349.1	108	1064535|NC_015873.1*	87	871694|NZ_CP121110.1	231
423211|NC_017617.1	64	2861765|NZ_CP081299.1	96	2594003|NZ_CP041636.1	96	1963862|NZ_OY760919.1	108	103810|NZ_CP103950.1	87	258|NZ_CP139978.1*	230
2153485|NZ_CP028719.1	64	564064|NZ_CP020105.1	96	2698672|NZ_CP049616.1	96	1341692|NC_022592.1*	108	82803|NZ_OY759718.1	87	319501|NZ_CP109943.1	230
29466|NZ_LT906445.1*	64	2844358|NZ_CP088020.1	96	1624|NZ_CP114512.1*	96	714943|NZ_CM001403.1	108	1702325|NZ_CP012398.1	87	2986831|NZ_CP110005.1	230
3070679|NZ_CP133266.1	63	29553|NZ_AP018135.1	96	2545799|NZ_CP046316.1	95	2507538|NZ_CP035544.1	108	28454|NZ_CP068089.1	87	2895947|NZ_CP089095.1	230
2571029|NZ_CP027295.1	63	55518|NZ_CP027527.1*	96	305|NZ_CP034195.1*	95	1380685|NZ_CP048104.1	108	411490|NZ_AP023027.1*	87	239745|NZ_OY759984.1	230
2821541|NZ_CP072644.1*	63	1573825|NZ_OY782774.1	96	1945657|NZ_CP022381.1	95	584609|NZ_LT899436.1	107	766894|NZ_CP117834.1	87	644966|NC_014831.1	230
132473|NZ_CP023695.1	63	1351|NZ_CP116566.1*	96	1276227|NC_021280.1	95	563172|NZ_CP086063.1	107	1641|NZ_LR134483.1	87	820|NZ_CP072236.1*	230
2912824|NZ_CP095743.1	62	1393|NZ_CP134050.1	96	273068|NC_003869.1	95	1550240|NZ_LT906662.1	107	1550240|NZ_LT906662.1	87	2918171|NZ_AP025592.1	230
53374|NZ_CP077302.1*	62	1548|NZ_CP009933.1	96	253|NZ_CP018786.1	95	3079303|NZ_CP136477.1	107	2004710|NZ_OU015321.1	87	886478|NZ_OY759971.1*	230
1866326|NZ_CP118166.1	62	1178516|NZ_CP014263.1	95	36845|NZ_CP121166.1	95	1993|NZ_CP094265.1*	107	2927224|NZ_CP072036.1*	87	2815309|NZ_CP071382.1	230
129817|NZ_CP122540.1*	61	2518605|NZ_CP137559.1	95	1179777|NZ_CP113496.1*	95	216432|NC_014230.1	107	528244|NZ_CP012405.1*	87	29324|NZ_CP113864.1	230
1325111|NZ_CP030048.1	61	1144275|NC_017030.1	95	76115|NZ_CP059467.1	95	371036|NZ_CP096034.1	107	2483401|NZ_CP034245.1	86	1796635|NZ_AP024510.1	230
756272|NC_015174.1	61	1491|NZ_CP096041.1*	95	2292766|NZ_CP041186.1*	95	2813577|NZ_CP071091.1	106	2735795|NZ_CP053750.1	86	360422|NZ_CP086155.1*	230
2997335|NZ_CP113505.1	61	1498|NZ_LR590481.1	95	1490|NZ_CP032452.1*	94	2613334|NZ_CP064048.1	106	1288|NZ_CP066719.1*	86	859|NZ_CP033837.1*	230
1306993|NZ_CP009365.1*	61	1261634|NZ_CP135164.1	95	2986836|NZ_CP110010.1	94	1565605|NZ_CP010554.1	106	2587844|NZ_CP045417.1	86	2017483|NZ_CP022315.1	229
1813880|NZ_CP046121.1	61	2743772|NZ_AP023366.1	95	3041175|NZ_AP028056.1	94	1121088|NZ_CP009709.1*	106	1336804|NZ_LT629794.1	86	248906|NZ_CP130738.1	229
859143|NZ_CP022983.1	61	396588|NC_011901.1	95	290512|NC_011059.1	94	1290|NZ_CP046306.1*	106	1505|NZ_CP014150.1*	86	3002900|NZ_CP113948.1	229
1710|NZ_CP021383.1	60	3049772|NZ_CP127385.1	95	767029|NC_018142.1*	94	633807|NZ_CP019609.1	105	1234679|NC_019425.2*	86	2920935|NZ_CP136709.1	229
1041504|NC_016012.1	60	765912|NC_019940.1	95	1727145|NZ_AP023368.1	94	309798|NC_011295.1	105	2937442|NZ_CP096829.1	86	1678728|NZ_CP020919.1	229
303|NZ_CP101910.1	60	1945657|NZ_CP022381.1	95	207340|NZ_CP044117.1*	94	2735795|NZ_CP053750.1	105	240139|NZ_OY762947.1	85	333140|NZ_CP139724.1	229
2729175|NZ_CP051884.1	60	2900738|NZ_CP089211.1	94	986075|NZ_CP082237.1	94	527000|NZ_CM000745.1	105	1930273|NZ_CP036525.1	85	240016|NZ_ABIZ01000001.1	229
1851395|NZ_AP017896.1	59	1621989|NZ_CP013015.1	94	3038394|NZ_CP121294.1	94	657313|NC_021015.1	105	3038772|NZ_CP122539.1	85	2211212|NZ_CP029639.1	229
1398|NZ_CP025437.1*	59	2601677|NZ_CP042829.1	94	228899|NZ_CP026095.1*	94	1286|NZ_CP017428.1*	105	2831966|NZ_CP074197.1	85	2913616|NZ_CP091787.1	229
2135430|NZ_CP028369.1	59	238834|NZ_CP077628.1*	94	2598579|NZ_CP042425.1	94	1079|NZ_LN907867.1*	105	662858|NZ_CP138332.1	85	44742|NZ_CP014229.1	229
3059077|NZ_CP129970.2	59	1579979|NZ_CP012154.1	94	96773|NZ_CP018839.1	94	2047966|NZ_CP028897.1	105	76857|NZ_CP022123.1	85	2831966|NZ_CP074197.1	229
1396|NZ_CP090421.1	59	2880008|NZ_CP084606.1	94	216432|NC_014230.1	94	2748316|NZ_CP058261.1	104	1796616|NZ_CP065312.1*	85	188932|NZ_CP014504.1	229
1295642|NZ_CM002692.1	59	2906077|NZ_CP067378.1	94	2601677|NZ_CP042829.1	94	240139|NZ_OY762947.1	104	1894999|NZ_CP126889.1	85	2072642|NZ_CP026029.1	228
75293|NZ_CP019458.1	58	34|NZ_CP017174.1*	94	324925|NC_011060.1	94	2909285|NZ_CP119075.1	104	55603|NZ_CP101806.1	85	420336|NZ_CP117982.1	228
1183438|NC_022600.1	58	2602070|NZ_CP042596.1	93	3073563|NZ_CP133721.1	94	2838877|NZ_CP075682.1	104	2674991|NZ_CP033433.1	85	1165090|NZ_CP117969.2	228
54006|NZ_LR134523.1	58	2777186|NZ_CP062973.1	93	103810|NZ_CP103950.1	93	393921|NZ_LS483447.1	104	2984951|NZ_CP107547.1	85	2911514|NZ_CP114176.1	228
2547600|NZ_CP037954.1	58	164330|NC_011662.2	93	13076|NZ_CP126962.1*	93	768670|NC_014758.1	104	294|NZ_CP008896.1	85	2694929|NZ_CP047984.1	228
2609415|NZ_CP044522.1	57	718252|NC_021042.1	93	1286|NZ_CP017428.1*	93	573|NZ_CP096810.1	104	68892|NZ_CP046525.1	85	2986834|NZ_CP110008.1	228
128574|NZ_CP045298.1	57	371601|NZ_CP103098.1*	93	2801918|NZ_CP068418.1	93	1462527|NZ_CP101914.1	104	3064265|NZ_CP130886.1	85	45243|NZ_CP014227.1*	228
2903814|NZ_CP108427.1	57	1763536|NZ_CP017689.1	93	1094508|NC_017992.1	93	858215|NC_015555.1	104	266117|NC_008148.1	85	371601|NZ_CP072216.1*	228
743525|NC_014974.1	57	1491|NZ_CP102913.1*	93	1397264|NZ_CP119422.1	93	1432792|NZ_AP017928.1	104	208962|NZ_CP025676.1*	84	561061|NZ_CP038029.1	227
656366|NZ_CP013745.1	57	1751056|NZ_AP025185.1	93	430522|NZ_CP017141.1	93	2856523|NZ_CP079218.1	104	2026191|NZ_CP040336.1	84	2763669|NZ_CP060634.1	227
1636607|NZ_CP026406.1	56	3077585|NZ_CP135435.1	92	3063533|NZ_CP141266.1	93	744872|NC_015732.1	103	356302|NZ_CP060704.1	84	269799|NC_007517.1	227
864564|NZ_CM001148.1*	55	3064265|NZ_CP130886.1	92	1774273|NZ_CP017477.1	93	1751056|NZ_AP025185.1	103	69367|NZ_CP078075.1	84	2358479|NZ_CP032548.1	227
1355477|NZ_CP126000.1*	55	2795000|NZ_OY781616.1	92	29553|NZ_AP018135.1	93	165179|NZ_CP042464.1	103	285|NZ_CP139994.1	84	1632864|NZ_CP011270.1	227
2782169|NZ_CP063812.1	54	1295382|NZ_AP019782.1	92	174587|NZ_CP084916.1	92	1288|NZ_CP066719.1*	103	2202721|NZ_CP094326.1	84	2932268|NZ_CP116221.1	227
272123|NC_019771.1	54	95486|NZ_CP034545.1	92	2035858|NZ_OY761823.1	92	2674991|NZ_CP033433.1	103	2995143|NZ_CP113064.1	84	2650157|NZ_CP059856.1	227
296591|NC_007948.1	54	572479|NC_017455.1	92	345219|NC_016023.1	92	1583098|NZ_CP060115.1*	103	2485784|NZ_CP034234.1*	84	2870839|NZ_CP081495.1	226
1710|NZ_CP041694.1*	54	2653681|NZ_CP045067.1	92	930972|NZ_CP119421.1	92	766894|NZ_CP117834.1	103	2744522|NZ_AP023262.1	84	45462|NZ_CP133587.1	226
1205910|NC_018524.1	54	1985873|NZ_CP021138.1	92	574087|NC_014378.1	92	2294119|NZ_CP031557.1	102	700598|NC_016609.1	83	2908210|NZ_CP091036.1	226
2878915|NZ_CP084530.1	54	2937774|NZ_CP096247.1	92	1261634|NZ_CP135164.1	92	2937442|NZ_CP096829.1	102	479437|NC_013204.1*	83	185448|NZ_OY763420.1	226
2663859|NZ_CP060587.1	53	2843215|NZ_CP064655.1	92	215580|NZ_CP064338.1*	92	2382161|NZ_CP032760.1	102	2813577|NZ_CP071091.1	83	1519|NZ_CP014170.1*	226
1408160|NZ_AP014510.1	53	2789776|NZ_CP045851.1	92	2058175|NZ_CP040812.1	92	2502781|NZ_CP040896.1	102	2838877|NZ_CP075682.1	83	1979344|NZ_CP062159.1	226
69710|NZ_CP048020.1	52	411490|NZ_AP023027.1*	92	2038737|NZ_CP137891.1	92	1979344|NZ_CP062159.1	102	1291379|NC_022097.1*	83	929506|NC_015425.1	226
1307|NZ_CP085085.1*	52	2840183|NZ_AP024718.1	92	1803846|NZ_CP025791.1	91	1376|NZ_CP014161.1	102	3070660|NZ_CP133091.1	83	870501|NZ_CP032098.1	226
1522671|NZ_AP014722.1	52	2927224|NZ_CP072036.1*	92	1004|NZ_CP139972.1*	91	2968490|NZ_CP102382.1	102	2303331|NZ_CP031704.1	83	2908840|NZ_CP090977.1	226
283734|NZ_CP124856.1	52	487909|NZ_CP063996.1*	92	162156|NZ_OY782857.1	91	29385|NZ_CP054440.1*	102	1491|NZ_CP096041.1*	83	2949996|NZ_CP098511.1	226
2778058|NZ_CP077395.1	52	2809031|NZ_CP069362.1	92	29341|NZ_CP014176.1	91	1297742|NZ_CP012109.1	102	2182432|NZ_CP086615.1	83	3030016|NZ_CP135996.1	226
1076124|NZ_AP022870.1	52	2004710|NZ_OU015319.1	91	220684|NZ_CP091110.1	91	29347|NZ_AP025570.1*	102	290512|NC_011059.1	82	54914|NZ_CP064090.1*	225
2583584|NZ_LR595857.1	52	1224164|NZ_CP004353.1	91	662858|NZ_CP138332.1	91	266117|NC_008148.1	102	228899|NZ_CP085714.1	82	237258|NZ_CP034157.1	225
39778|NZ_LR134375.1	52	2885764|NZ_CP085470.1	91	1234679|NC_019425.2*	91	1794699|NZ_CP020921.1	102	2584122|NZ_CP040749.1	82	220684|NZ_CP091110.1	225
2933816|NZ_CP091067.1	51	1573823|NZ_OY771648.1	91	837|NZ_CP073349.1*	91	1249|NZ_CP065046.1*	102	1390|NZ_CP127243.1	82	33035|NZ_CP035945.1	225
198119|NZ_CP054614.1	51	2683967|NZ_CP045542.1	91	269796|NC_007643.1*	91	818|NZ_CP103238.1	102	349124|NC_008789.1	82	2853439|NZ_CP079104.1	225
2768071|NZ_CP061274.1	51	1716143|NZ_OY821633.1	91	575540|NC_014962.1	91	2606626|NZ_CP045696.1	101	1583098|NZ_CP060115.1*	82	2098|NZ_CP055144.1*	225
2810513|NZ_CP070501.1	51	518766|NC_013501.1	91	2956784|NZ_CP099966.1	91	1324217|NZ_CP136051.1	101	471852|NC_013510.1	82	296842|NZ_CP026538.1	225
692420|NC_014551.1*	51	867900|NC_015167.1*	91	2748320|NZ_CP058278.1	91	2789776|NZ_CP045851.1	101	1224164|NZ_CP004353.1	81	3073816|NZ_CP134049.1	224
352475|NZ_CP132311.1	51	1191459|NZ_CP003560.2	91	754397|NZ_CP019331.1	91	610130|NC_014376.1*	101	496057|NZ_CP042434.1	81	1660078|NZ_CP059599.1	224
82380|NZ_CP031338.1	51	2785531|NZ_CP064937.1	91	28135|NZ_LR134384.1	91	1314|NZ_CP049799.1*	101	2968490|NZ_CP102382.1	81	2918914|NZ_CP092441.1	224
221027|NZ_CP038804.1	51	1794699|NZ_CP020921.1	91	615|NZ_AP021873.1*	90	1796616|NZ_CP065312.1*	101	2879938|NZ_CP084580.1	81	162209|NZ_CP013652.1	224
2986280|NZ_AP027055.1	49	309798|NC_011295.1	91	2897181|NZ_CP089096.1	90	479437|NC_013204.1*	100	2528022|NZ_CP036349.1	81	545695|NC_015577.1	224
38313|NZ_CP047422.1*	49	2726954|NZ_CP051754.1	91	2026885|NZ_LS483254.1	90	2879938|NZ_CP084580.1	100	3039157|NZ_CP121652.1	81	1324352|NZ_CP009928.1	224
1842534|NZ_CP016450.1	49	2694929|NZ_CP047984.1	91	2763062|NZ_CP092473.1	90	2496847|NZ_AP019373.1	100	986|NZ_CP103794.1	81	3070680|NZ_CP133265.1	224
2787628|NZ_CP064936.1	49	55603|NZ_CP101806.1	91	3119977|NZ_CP120653.1	90	3048606|NZ_CP133777.1	100	421767|NZ_CP030926.1*	81	2877527|NZ_CP084061.1	224
876|NZ_CP072608.1	49	76115|NZ_CP059467.1	91	142651|NZ_CP029295.1	90	34|NZ_CP017174.1*	99	49283|NZ_CP106992.1*	80	2986829|NZ_CP110001.1	224
2716227|NZ_CP051155.1	49	1974213|NZ_CP020873.1	91	469618|NZ_CP028103.1*	90	2038737|NZ_CP137891.1	99	1962974|NZ_CP126625.1	80	95641|NZ_CP035467.1	223
1814128|NZ_CP014835.1	49	504468|NZ_OW485601.1	91	1852373|NZ_LT632322.1*	90	2014|NZ_CP017965.1*	99	3046382|NZ_CP068393.1	80	471854|NC_013037.1	223
2829816|NZ_CP073755.1	49	604330|NZ_LT629759.1	91	2976335|NZ_CP104202.1	90	1330330|NZ_CP011232.1	99	327575|NZ_CP022384.1	80	2571030|NZ_CP028092.1	223
46124|NZ_CP082858.1*	48	2838877|NZ_CP075682.1	90	1521117|NZ_CP079946.1	89	56458|NZ_CP100647.1	99	996|NZ_CP013012.1*	80	479434|NC_013523.1	223
682633|NZ_CM002796.1	48	743965|NC_015946.1*	90	1348613|NZ_CP058649.1	89	2202721|NZ_CP094326.1	99	666686|NC_021171.1	80	179408|NC_019729.1	223
1935379|NZ_CP035037.1	47	2564099|NZ_CP039381.1	90	2747268|NZ_CP056775.1	89	82803|NZ_OY759718.1	99	2900738|NZ_CP089211.1	80	2282170|NZ_CP031153.1	222
2598457|NZ_CP041968.1	47	2824561|NZ_CP073100.1	90	2686365|NZ_CP047029.1	89	2927975|NZ_AP027079.1	99	1295382|NZ_AP019782.1	80	2977321|NZ_CP104307.1	222
487698|NZ_AP024684.1*	46	1291379|NC_022097.1*	90	1749|NZ_LR134473.1*	89	216942|NZ_CP012357.1	99	34073|NZ_CP138513.1*	80	871968|NZ_CP007032.1	222
2099694|NZ_CP134399.1	46	376175|NZ_CP110257.1	90	2294119|NZ_CP031557.1	89	666686|NC_021171.1	98	2509456|NZ_CP035492.1	80	649638|NC_014221.1*	222
1770|NZ_CP033427.1*	46	319939|NZ_AP022213.1*	90	1241982|NZ_CP033923.1*	89	1962974|NZ_CP126625.1	98	2606626|NZ_CP045696.1	80	2932250|NZ_CP095050.1	222
248315|NZ_LT906470.1	46	2944810|NZ_CP097870.1	90	2004710|NZ_OU015319.1	89	116718|NZ_AP025343.1	98	1121088|NZ_CP009709.1*	80	167879|NC_003910.7	222
771875|NC_017095.1*	46	285|NZ_CP139994.1	90	28035|NZ_CP020769.1*	89	1894999|NZ_CP126889.1	98	1110502|NC_017956.1	80	2249356|NZ_CP030261.1	222
408|NZ_CP110130.1*	45	81947|NZ_CP097017.1	90	1411621|NZ_CP013909.1	89	2809020|NZ_CP069798.1	98	412384|NZ_CP085485.1	80	2830782|NZ_AP024749.1	222
2946593|NZ_CP098248.1*	45	216432|NC_014230.1	90	33936|NZ_CP017703.1	89	2055160|NZ_LR792684.1*	98	1178516|NZ_CP014263.1	80	768704|NC_018515.1	222
116188|NZ_CP023694.1*	45	1868794|NZ_CP049740.1	90	546271|NC_015437.1	89	34073|NZ_CP138513.1*	97	1565605|NZ_CP010554.1	80	2893885|NZ_CP087134.1	222
1702221|NZ_CP011391.1	45	2055160|NZ_LR792684.1*	90	2141|NZ_AP026933.1	89	349124|NC_008789.1	97	2992805|NZ_CP111077.1	80	981385|NZ_AP017470.1	221
48664|NZ_CP127378.1	45	1397|NZ_CP053315.1*	90	238|NZ_CP050128.1*	88	404589|NC_009675.1	97	1776384|NZ_AP025567.1*	80	1538644|NZ_CP107036.1	221
2782167|NZ_CP063814.1	45	3119977|NZ_CP120653.1	90	44250|NZ_LS992241.1	88	1178516|NZ_CP014263.1	97	2748320|NZ_CP058278.1	80	2283160|NZ_CP031223.1	221
2823875|NZ_CP072913.1	45	1402861|NZ_CP115914.1*	90	1531|NZ_CP050964.1	88	228899|NZ_CP085714.1	97	1002689|NZ_CP093313.1	80	1123043|NZ_CP074694.1	221
1223523|NZ_CP072827.1	44	1415775|NZ_CP006905.1	89	1868793|NZ_CP049889.1	88	471852|NC_013510.1	97	393921|NZ_LS483447.1	79	400092|NZ_CP009621.1	221
1352|NZ_CP038164.1*	44	220684|NZ_CP091110.1	89	61435|NZ_CP038470.1	88	1624|NZ_CP114512.1*	97	3093923|NZ_CP139137.1	79	2895522|NZ_CP087263.1	220
155615|NZ_CP071093.1	44	2986836|NZ_CP110010.1	89	1536773|NZ_CP009284.1	88	1805431|NZ_AP022822.1	97	438856|NZ_AP024714.1	79	388950|NZ_CP014766.1	220
794846|NZ_CP023063.1	44	2183896|NZ_CP029255.1	89	879212|NZ_CM001488.1	88	1094508|NC_017992.1	96	1268072|NZ_CP004078.1	79	1462527|NZ_CP101914.1	220
191390|NZ_CP025494.1*	44	2986831|NZ_CP110005.1	89	44252|NZ_CP086393.1	88	2651284|NZ_CP044545.1	96	357809|NC_010001.1	79	2952228|NZ_CP100351.1	220
143387|NZ_CP018196.1*	44	1094508|NC_017992.1	89	1282|NZ_CP094729.1*	88	396588|NC_011901.1	96	2898431|NZ_CP088297.1	79	1520|NZ_CP107022.1*	220
925818|NZ_CP006992.1	43	2528022|NZ_CP036349.1	89	2861765|NZ_CP081299.1	88	1491|NZ_CP069280.1	96	471854|NC_013037.1	79	1173026|NC_019745.1	220
1816425|NZ_CP141117.1	43	2875539|NZ_CP083387.1	89	666686|NC_021171.1	88	1149133|NZ_AP014862.1*	96	59814|NZ_CP106660.1*	79	143223|NZ_LT670848.1	220
489910|NZ_CP079109.1*	43	2875764|NZ_CP083604.1*	89	3042315|NZ_CP124855.1	88	44008|NZ_OX346403.1*	96	116718|NZ_AP025343.1	79	2924032|NZ_CP093300.1	220
395963|NC_010581.1	43	1612150|NZ_CP059674.1	88	2704465|NZ_CP048222.1	88	80867|NZ_CP028299.1*	96	1034807|NC_016001.1	79	857417|NZ_CP062789.1	220
61435|NZ_AP017649.1	42	2995161|NZ_CP113059.1	88	1850252|NZ_CP018155.1	88	40324|NZ_CP106759.1*	96	3079303|NZ_CP136477.1	79	2507538|NZ_CP035544.1	220
2769486|NZ_CP071247.1	42	272558|NC_002570.2*	88	2592345|NZ_CP041643.1	88	1355330|NZ_CP020918.1	96	2942908|NZ_OX241534.1	79	467262|NZ_CP137761.1	219
2518176|NZ_CP035925.1	42	1756149|NZ_CP014337.1*	88	2502784|NZ_CP101751.1	88	1291379|NC_022097.1*	96	404589|NC_009675.1	79	913107|NZ_AP018437.1	219
1188229|NZ_CP017675.1	42	657313|NC_021015.1	88	282402|NZ_CP072357.1	88	1045855|NC_016147.2	96	1223503|NZ_CP049703.1*	78	2875539|NZ_CP083387.1	219
1385930|NZ_CM002277.1*	41	2419841|NZ_CP033048.1	88	181013|NZ_OY762961.1	87	2843318|NZ_CP086246.1	95	2932249|NZ_CP095049.1	78	476272|NZ_CP136423.1	219
1653831|NZ_CP059223.1	41	3059026|NZ_CP130045.1	88	2925841|NZ_CP093337.1	87	394|NC_012587.1*	95	1079|NZ_LN907867.1*	78	2961941|NZ_CP101134.1	219
1404864|NC_017082.1	41	1165090|NZ_CP117969.2	88	1291379|NC_022097.1*	87	438856|NZ_AP024714.1	95	2290922|NZ_CP031413.1	78	1379|NZ_CP050965.1	219
51665|NZ_CP013988.1	41	1423|NZ_CP069789.1*	88	1993|NZ_CP094265.1*	87	2900738|NZ_CP089211.1	95	744872|NC_015732.1	78	2932248|NZ_CP095046.1	219
156889|NC_008576.1	41	3038772|NZ_CP122539.1	88	2906077|NZ_CP067378.1	87	2778082|NZ_CP069535.1	95	1282|NZ_CP073847.1*	78	2986827|NZ_CP109999.1	219
13690|NZ_CP060122.1*	40	1588|NZ_CP044119.1*	88	2703787|NZ_CP048113.1	87	61435|NZ_CP019865.1*	95	2996034|NZ_CP115484.1	78	3025666|NZ_CP117877.1	219
1150461|NZ_AP012331.1	40	237258|NZ_CP034157.1	88	1147129|NC_018866.1	87	1223503|NZ_CP049703.1*	95	1380685|NZ_CP048104.1	78	2911520|NZ_CP091424.1	219
1906274|NZ_CP017661.1	40	927786|NZ_OY569118.1	88	2735870|NZ_CP053435.1	87	1234679|NC_019425.2*	95	165179|NZ_CP042464.1	77	3029053|NZ_CP118631.1	218
2821543|NZ_CP072649.1	39	575540|NC_014962.1	88	2494375|NZ_CP034951.1	87	76857|NZ_CP022123.1	95	142651|NZ_CP029295.1	77	240139|NZ_OY759748.1	218
2763540|NZ_CP065027.1	39	521045|NC_012785.1	88	356837|NZ_CP021731.1	87	1416779|NZ_CP075338.1	95	858215|NC_015555.1	77	1532552|NZ_CP063356.1	218
632773|NZ_CP012502.1	39	527000|NZ_CM000745.1	88	1756149|NZ_CP014337.1*	87	2898431|NZ_CP088297.1	95	2738|NZ_CP081461.1	77	163877|NZ_CP022437.1	218
886478|NZ_OY759971.1*	38	2956784|NZ_CP099966.1	88	927704|NC_017068.1	87	551996|NZ_CP139559.1	95	818|NZ_CP103238.1	77	43|NZ_CP022098.1	218
172713|NZ_CP020028.1	38	2906076|NZ_CP013992.1*	87	2781961|NZ_AP024154.1	87	2570468|NZ_CP045455.1	94	1437009|NZ_CP081869.1	77	2773299|NZ_CP045508.1*	218
1104446|NZ_CP028884.1	37	2795687|NZ_AP024239.1	87	572479|NC_017455.1	87	2598579|NZ_CP042425.1	94	2929491|NZ_CP094473.1	77	2042961|NZ_CP053841.1	218
1048332|NC_015760.1*	37	1018|NZ_CP082870.1*	87	243230|NZ_CP068791.1*	86	3064265|NZ_CP130886.1	94	2843318|NZ_CP086246.1	77	2756|NZ_LT993737.1*	217
1428454|NZ_CP011966.3	37	312306|NZ_CP063832.1	87	44688|NZ_CP069378.1*	86	103855|NZ_CP021397.1*	94	1750527|NZ_AP025637.1	77	2813577|NZ_CP071091.1	217
906888|NZ_CP136694.1	37	2929492|NZ_CP094469.1	87	1855336|NZ_LT629752.1	86	28251|NZ_CP035107.1*	94	2233999|NZ_CP030265.1	77	2022749|NZ_CP093397.1	217
2979324|NZ_CP104877.1	37	1179777|NZ_CP113496.1*	87	147375|NZ_CP019717.1*	86	1144275|NC_017030.1	94	1286|NZ_CP017428.1*	77	2905121|NZ_CP090004.1	217
287|NZ_CP080007.1*	37	2742683|NZ_CP054394.1	87	1393|NZ_CP134050.1	86	412384|NZ_CP085485.1	94	673273|NZ_OY764901.1*	77	485918|NC_013132.1	217
1163745|NC_017735.1	36	556259|NZ_CP102261.1	87	411486|NZ_CP085988.1	86	2831969|NZ_CP074133.1	94	321332|NC_007776.1	77	1385664|NZ_CP010054.1	217
29507|NZ_CP112976.1*	36	1491|NZ_CP063816.1*	87	1541|NZ_CP101637.1	86	2946593|NZ_CP098248.1*	94	412384|NZ_CP072473.1*	77	674529|NZ_CP103141.1*	217
29447|NZ_CP090970.1*	35	29347|NZ_AP025570.1*	87	768704|NC_018515.1	86	34|NZ_CP065375.1*	94	632335|NC_014721.1*	77	1331910|NZ_CP018477.1	217
1207075|NC_019670.1	35	657322|NC_021020.1*	86	2925838|NZ_CP093384.1	86	28454|NZ_CP068089.1	94	44008|NZ_OX346403.1*	77	3064265|NZ_CP130886.1	217
164546|NZ_LT977066.1*	35	1682|NZ_CP054525.1*	86	718252|NC_021042.1	86	1624|NZ_CP047412.1*	94	551996|NZ_CP139559.1	77	1805431|NZ_AP022822.1	217
574987|NZ_CP068419.1	34	357808|NC_009523.1	86	3004094|NZ_CP115149.1	86	2756|NZ_LT993737.1*	94	2033437|NZ_CP023254.1	76	2980554|NZ_CP107030.1	217
1904463|NZ_CP054052.1	34	241368|NZ_AP017378.1	86	712471|NZ_CP072334.1	86	2925841|NZ_CP093337.1	93	1432792|NZ_AP017928.1	76	2518176|NZ_CP035925.1	217
1667168|NZ_CP086002.1	34	2925841|NZ_CP093337.1	86	3003263|NZ_CP114291.2	86	818|NZ_CP103283.1	93	818|NZ_CP103283.1	76	28124|NZ_CP083629.1	217
3073562|NZ_CP134062.1	33	2933777|NZ_CP095848.1	86	933262|NZ_CP087952.1	86	2303331|NZ_CP031704.1	93	1624|NZ_CP047412.1*	76	218284|NZ_CP104558.1	217
2506430|NZ_CP117267.1	33	1114861|NZ_OX336425.1	86	2963105|NZ_OX267715.1	86	42253|NZ_CP011801.1	93	505341|NZ_CP103875.1	76	2569541|NZ_CP050698.1	217
284034|NZ_CP031455.1	32	36835|NZ_OW712331.1	86	1583098|NZ_CP060115.1*	86	1358|NZ_CP102522.1*	93	253|NZ_CP018786.1	76	2749809|NZ_CP058997.1	216
3004095|NZ_CP115154.1	32	1301098|NZ_HG322950.1*	86	76116|NZ_CP059560.1	86	3046382|NZ_CP068393.1	93	1045855|NC_016147.2	76	1563479|NZ_CP130821.1	216
1176536|NZ_CP042345.1	32	2895286|NZ_CP087585.1	86	2094025|NZ_CP027062.1	85	2587844|NZ_CP045417.1	93	712361|NZ_CP072377.1	76	156889|NC_008576.1	216
294|NZ_LR134318.1	31	28454|NZ_CP068089.1	86	2742683|NZ_CP054394.1	85	1852373|NZ_LT632322.1*	93	2747268|NZ_CP056775.1	76	797291|NZ_CP049246.1	216
2811424|NZ_CP070351.1	31	403957|NZ_CP007161.1	86	56458|NZ_CP121698.1*	85	1385663|NZ_CP012623.1	93	2714353|NZ_AP023415.1	76	2591634|NZ_CP041253.1	216
1415630|NC_023064.1	31	239745|NZ_OY760916.1	86	72026|NZ_CP119081.1	85	2004710|NZ_OU015321.1	93	1675686|NZ_AP014936.1	76	653733|NC_014836.1*	216
1002809|NC_018065.1	30	2781961|NZ_AP024154.1	86	404405|NZ_CP064781.1	85	1142394|NC_017080.1	93	1854057|NZ_CP048406.1	76	3119568|NZ_CP083740.1	216
2684113|NZ_CP076039.1	30	33940|NZ_CP133461.1*	86	2728835|NZ_CP051774.1	85	357809|NC_010001.1	93	1906272|NZ_CP017659.1	75	2986822|NZ_CP109992.1	216
587753|NZ_CP025309.1*	30	2714358|NZ_AP023420.1	86	1765020|NZ_OY762268.1	85	986|NZ_CP103794.1	93	1502|NZ_CP075979.1	75	165179|NZ_CP137557.1	216
283734|NZ_CP066702.1*	29	1585976|NZ_CP114055.1*	86	2029983|NZ_CP023777.1	85	52694|NZ_CP097897.1	92	28251|NZ_CP035107.1*	75	2133944|NZ_CP033459.1	215
722731|NZ_AP018164.1*	29	712538|NZ_CP012071.1	85	2035858|NZ_OY760059.1	85	2918914|NZ_CP092441.1	92	29378|NZ_CP082336.1*	75	2704140|NZ_CP091861.1	215
2017485|NZ_CP022316.1	28	1852373|NZ_LT632322.1*	85	1491|NZ_AP014696.1*	85	253|NZ_CP018786.1	92	2740807|NZ_CP050695.1	75	2779359|NZ_CP063204.1	215
71237|NZ_CP118974.1*	28	111844|NZ_CP055305.1*	85	287|NZ_CP039293.1*	85	1930273|NZ_CP036525.1	92	1561005|NZ_LR746496.1	75	33936|NZ_CP017703.1	215
632772|NC_012522.1	27	2732249|NZ_CP053085.1	85	2813577|NZ_CP071091.1	85	42858|NZ_CP075503.1*	92	2038737|NZ_CP137891.1	75	2094020|NZ_OY761017.1	215
2743000|NZ_CP054705.1	27	2897181|NZ_CP089096.1	85	28251|NZ_CP094845.1*	85	2182432|NZ_CP086615.1	92	1547283|NZ_CP016020.1	74	985043|NZ_CP019336.1	215
279238|NC_007794.1	27	986075|NZ_CP082237.1	85	194439|NC_002932.3	85	373994|NC_019678.1	92	1564138|NZ_CP053837.1	74	2567896|NZ_CP079217.1	215
2558361|NZ_CP038231.1	26	2319843|NZ_CP032317.1	85	838561|NZ_CP002082.1*	85	2984951|NZ_CP107547.1	92	89152|NZ_CP036523.1	74	1390|NZ_CP127243.1	215
693977|NC_015169.1	26	2666132|NZ_LR738849.1	85	34087|NZ_CP094931.1*	85	281362|NZ_CP075186.1*	92	396588|NC_011901.1	74	525897|NC_013173.1	215
1363|NZ_CP028386.1*	26	1955013|NZ_CP093217.1	85	2687299|NZ_CP099567.1	85	1784714|NZ_CP029480.1	92	3076558|NZ_CP135920.1	74	2815343|NZ_CP071321.1	215
2579791|NZ_CP040360.1	26	931626|NC_016894.1	85	2144175|NZ_CP029462.1	85	2906077|NZ_CP067378.1	92	2093857|NZ_CP034413.3	74	1330330|NZ_CP011232.1	215
557436|NC_009513.1*	25	2058134|NZ_CP025116.1	85	28129|NZ_CP072374.1	85	59814|NZ_CP106660.1*	91	1351|NZ_CP116566.1*	74	526224|NC_014150.1	215
2911520|NZ_CP091426.1	25	1147129|NC_018866.1	85	575378|NZ_AP026683.1	85	1295382|NZ_AP019782.1	91	1351|NZ_CP028836.1*	74	69823|NZ_CP110231.1	214
2817475|NZ_CP076022.1	25	356837|NZ_CP021731.1	85	40477|NZ_LS483514.1*	84	2027405|NZ_CP022958.1	91	313985|NZ_CP058409.1	74	279359|NZ_LT629745.1	214
297|NZ_AP018558.1	25	29378|NZ_CP082336.1*	84	1402861|NZ_CP115914.1*	84	1805478|NZ_LT635455.1	91	1192162|NZ_LT607802.1	74	2973512|NZ_OX365700.1	214
1767|NZ_AP024264.1*	25	294|NZ_CP008896.1	84	1912897|NZ_CP030280.1	84	2714930|NZ_CP049861.1	91	2570468|NZ_CP045455.1	74	2033437|NZ_CP023254.1	214
2703885|NC_015061.1*	24	2502784|NZ_CP101751.1	84	655815|NC_014041.1	84	327575|NZ_CP022384.1	91	2598579|NZ_CP042425.1	74	1054033|NZ_CP053840.1	214
1339250|NZ_CP021131.1	24	2998077|NZ_CP113527.1	84	3016339|NZ_CP114882.2	84	1423|NZ_CP069789.1*	91	2027405|NZ_CP022958.1	74	2704462|NZ_CP048209.1	214
86192|NZ_AP014623.1*	24	2893885|NZ_CP087134.1	84	2482728|NZ_CP034190.1	84	2929491|NZ_CP094473.1	91	237258|NZ_CP034157.1	74	2015076|NZ_CP022282.1	214
155615|NZ_CP024749.1	24	173366|NZ_CP044328.1	84	1810504|NZ_CP014671.1	84	2591108|NZ_CP041244.1	91	1094508|NC_017992.1	74	935222|NZ_CP049329.1	213
138074|NZ_CP072652.1	24	2734634|NZ_CP053716.1	84	1588|NZ_CP044119.1*	84	3070660|NZ_CP133091.1	91	194197|NZ_CP059570.1	74	1903686|NZ_CP019433.1	213
1311|NZ_JAKDEZ010000001.1	23	2714930|NZ_CP049861.1	84	332999|NZ_CP031708.1	84	1765049|NZ_AP021844.1	91	1341692|NC_022592.1*	74	882|NC_002937.3*	213
90245|NZ_CP137240.1	23	2714929|NZ_CP049860.1	84	216942|NZ_CP012357.1	84	2741953|NZ_CP075523.1	91	2927975|NZ_AP027079.1	74	2820270|NZ_CP071953.1	213
2202148|NZ_CP029358.1	22	583358|NC_014209.1	84	2906076|NZ_CP013992.1*	84	504468|NZ_OW485601.1	91	3003263|NZ_CP114291.2	73	717605|NC_019897.1	213
1358|NZ_CP102522.1*	22	1609531|NZ_CP084347.1	84	2932249|NZ_CP095049.1	84	2764720|NZ_CP060497.1	90	119981|NZ_LR134442.1	73	2610895|NZ_CP044227.1	213
1334187|NC_022356.1*	22	929556|NC_017770.1	84	188475|NZ_OY781925.1	84	2748320|NZ_CP058278.1	90	312306|NZ_CP063832.1	73	2755382|NZ_CP059399.1*	213
287|NZ_CP033686.1	22	218144|NZ_CP060720.1	84	2675877|NZ_CP053904.1	83	238834|NZ_CP077628.1*	90	1330330|NZ_CP011232.1	73	2937442|NZ_CP096829.1	213
1609977|NZ_CP010836.1	22	2592345|NZ_CP041643.1	84	2986835|NZ_CP110009.1	83	2895947|NZ_CP089095.1	90	1912897|NZ_CP030280.1	73	2932257|NZ_CP095073.1	213
2116510|NZ_CP041635.1	22	56|NZ_CP012670.1	84	504468|NZ_OW485601.1	83	2744522|NZ_AP023262.1	90	69710|NZ_CP050497.1	73	47490|NZ_CP047602.1	213
544433|NZ_OY764864.1	22	2714952|NZ_CP049919.1	84	1114861|NZ_OX336425.1	83	700598|NC_016609.1	90	2026885|NZ_LS483254.1	73	36845|NZ_CP121166.1	213
1775880|NZ_CP101461.1	21	3054208|NZ_CP120678.1	84	651182|NC_018645.1	83	2994661|NZ_CP113060.1	90	53558|NZ_CP114370.1	73	980254|NZ_CP042914.1	212
2663121|NZ_CP046572.1	21	2779519|NZ_CP063767.1	84	509193|NC_014964.1	83	3076558|NZ_CP135920.1	90	2703787|NZ_CP048113.1	73	2490855|NZ_CP124777.1	212
3020899|NZ_CP116968.1	21	505341|NZ_CP103875.1	84	1404|NZ_CP064793.1*	83	662858|NZ_CP138332.1	90	1765049|NZ_AP021844.1	73	1784714|NZ_CP029480.1	212
200252|NZ_AP026562.1	21	239745|NZ_OY759985.1	83	2893886|NZ_CP087135.1	83	1110502|NC_017956.1	90	867900|NC_015167.1*	73	545501|NZ_CP101913.1	212
604162|NC_017501.1	20	754397|NZ_CP019331.1	83	743967|NZ_CP007520.1	83	2584122|NZ_CP040749.1	89	2764720|NZ_CP060497.1	73	665571|NC_014484.1*	212
883064|NZ_CM001477.1	20	2051553|NZ_CP028843.1*	83	697303|NC_015958.1	83	128785|NZ_CP095184.1*	89	180282|NZ_CP118775.1*	73	515622|NC_014387.1	212
1400387|NZ_CP042913.1	19	324925|NC_011060.1	83	2057025|NZ_CP025096.1	83	1002689|NZ_CP093313.1	89	2498848|NZ_CP034783.1	73	2045208|NZ_CP063361.1	211
2870860|NZ_CP082271.1	19	2578106|NZ_CP042171.1	83	906968|NC_015500.1	83	2026191|NZ_CP040336.1	89	2234087|NZ_CP043908.1	72	641491|NC_016803.1	211
630626|NC_017910.1*	18	34|NZ_CP065375.1*	83	871968|NZ_CP007032.1	83	2320868|NZ_CP025746.1	89	3070814|NZ_CP133078.1	72	2674991|NZ_CP033433.1	211
288004|NZ_CP012373.2	18	430522|NZ_CP017141.1	83	2360|NZ_CP024634.1	83	633|NZ_CP071944.1*	89	2320868|NZ_CP025746.1	72	1227739|NZ_CP007145.1	211
1882662|NZ_AP024401.1	18	165179|NZ_CP042464.1	83	656519|NC_014654.1	83	56|NZ_CP012673.1	89	1909395|NZ_CP017717.1	72	573370|NC_012796.1	211
2610896|NZ_CP044230.1	17	452440|NZ_OY729424.1	83	1727163|NZ_CP012836.1	83	496057|NZ_CP042434.1	89	207340|NZ_CP044117.1*	72	2005884|NZ_CP023439.1	211
1550733|NZ_CP080327.1	17	1490|NZ_CP032452.1*	83	294699|NZ_CP015438.1	83	1118202|NZ_CP063145.1	89	357808|NC_009523.1	71	36845|NZ_CP059378.1	211
39777|NZ_CP020566.1	17	2789740|NZ_CP064939.1	82	2866311|NZ_CP080649.1	83	929556|NC_017770.1	89	324925|NC_011060.1	71	46867|NZ_CP027286.1*	211
380021|NZ_CP081490.1	17	748280|NC_016002.1	82	54005|NZ_CP066287.1*	82	421767|NZ_CP030926.1*	89	574087|NC_014378.1	71	3047874|NZ_CP126115.1	211
881|NZ_CP116248.1	17	2963105|NZ_OX267715.1	82	2831967|NZ_CP077414.1	82	313985|NZ_CP058409.1	89	287|NZ_CP068238.1*	71	831|NZ_CM009896.1	211
251229|NC_019695.1	16	1460447|NZ_CP102984.1	82	2754056|NZ_LR828253.1*	82	2930219|NZ_CP094971.1	89	865|NZ_CP045424.1	71	1639|NZ_CP127188.1*	211
357441|NZ_CP082266.1	16	2808900|NZ_CP071795.1	82	2585771|NZ_CP042476.1	82	2509456|NZ_CP035492.1	89	929556|NC_017770.1	71	2818388|NZ_CP071793.1	211
84595|NZ_CP073075.1	16	326329|NZ_CP101505.1	82	41977|NZ_CP022188.1	82	2932249|NZ_CP095049.1	89	2908842|NZ_CP095413.1	71	162156|NZ_OY782855.1	211
1499973|NZ_CP072689.1	15	29341|NZ_CP014176.1	82	2714932|NZ_CP049907.1	82	2033437|NZ_CP023254.1	89	2694929|NZ_CP047984.1	71	1849015|NZ_CP042652.1	211
1646377|NZ_CP114062.1*	15	2496028|NZ_CP037922.1	82	357808|NC_009523.1	82	69367|NZ_CP078075.1	89	285729|NZ_CP066022.1	71	270918|NZ_CP084316.1	211
1890302|NZ_CP036073.1*	15	1122984|NZ_CP019300.1	82	1121114|NZ_CP048626.1*	82	103810|NZ_CP103950.1	88	2946593|NZ_CP098248.1*	71	52694|NZ_CP097897.1	210
3003392|NZ_CP114264.1	14	2698672|NZ_CP049616.1	82	69964|NZ_CP045302.1	81	1390|NZ_CP127243.1	88	1248727|NZ_AP012978.1	70	2918900|NZ_CP130318.1	210
105219|NZ_CP010799.1*	14	34085|NZ_CP011859.1	82	1380685|NZ_CP048104.1	81	2992805|NZ_CP111077.1	88	931531|NZ_CP120683.1	70	2557994|NZ_CP038159.1	210
1504981|NZ_CP011052.1	14	76123|NZ_CP013195.1	82	76114|NC_006513.1*	81	1884263|NZ_CP017042.1	88	903503|NC_015735.1*	70	545694|NC_015578.1	210
2735562|NZ_CP054059.1	14	2997336|NZ_CP116034.1	82	2946593|NZ_CP098248.1*	81	1404|NZ_CP064793.1*	88	1230341|NZ_CP011361.2	70	1773|NZ_CP089927.1	210
1573823|NZ_OY771645.1	13	37482|NZ_CP103866.1	81	80867|NZ_CP136797.1	81	3073563|NZ_CP133721.1	88	34087|NZ_CP094931.1*	70	68217|NZ_CP108482.1*	210
1417228|NZ_CP014580.1	13	61435|NZ_CP019865.1*	81	28124|NZ_CP083629.1	81	1641|NZ_LR134483.1	88	345219|NC_016023.1	70	1936021|NZ_CP048877.1	210
29494|NZ_CP046795.1*	13	2014887|NZ_CP018845.1	81	2976983|NZ_CP104208.1	81	86664|NZ_CP040367.1*	88	2905121|NZ_CP090004.1	70	2763667|NZ_CP060635.1	210
222819|NZ_CP051168.1	13	666685|NZ_CP088980.1*	81	269798|NC_008255.1	81	296842|NZ_CP026538.1	87	1192197|NZ_CP010978.1	70	712471|NZ_CP072334.1	209
418701|NZ_CP045871.1	12	130049|NZ_CP124222.1	81	2767188|NZ_CP060698.1	81	194197|NZ_CP059570.1	87	765912|NC_019940.1	70	1750719|NZ_CP013217.1	209
3064277|NZ_OY735137.1	12	748727|NC_014328.1	81	1355330|NZ_CP020918.1	81	1585976|NZ_CP114055.1*	87	3028070|NZ_AP024845.1	70	1838286|NZ_CP016094.1	209
2749962|NZ_CP017195.1	12	1972068|NZ_AP018724.1	81	2920382|NZ_CP107006.1	81	865|NZ_CP045424.1	87	2779445|NZ_CP063353.1	70	174587|NZ_CP084916.1	209
210|NZ_CP094052.1	12	2895947|NZ_CP089095.1	81	2885764|NZ_CP085470.1	81	88431|NZ_CP094679.1*	87	1144275|NC_017030.1	70	1382466|NZ_LT629774.1	209
225937|NC_017506.1*	12	712471|NZ_CP072334.1	81	865|NZ_CP045424.1	81	3031993|NZ_CP120467.1	87	633|NZ_CP071944.1*	70	1685010|NZ_CP015199.1	209
283734|NZ_CP051149.1	12	1888915|NZ_CP061813.1	81	1974213|NZ_CP020873.1	81	68892|NZ_CP046525.1	87	2932253|NZ_CP095058.1	70	3097547|NZ_CP139420.1	209
1211579|NC_021505.1	11	575614|NC_022111.1	81	1905725|NZ_CP136361.1*	81	1912064|NZ_CP048279.1	87	572479|NC_017455.1	70	2681310|NZ_CP046565.1	209
2980099|NZ_CP106842.1	11	1248727|NZ_AP012978.1	81	49283|NZ_CP106992.1*	81	3039157|NZ_CP121652.1	87	907046|NZ_CP097434.1	70	324925|NC_011060.1	208
82983|NZ_CP014608.1	11	1288|NZ_CP066719.1*	81	2996782|NZ_CP114039.1	81	1855336|NZ_LT629752.1	87	748280|NC_016002.1	69	1796616|NZ_CP065312.1*	208
29430|NZ_CP116040.1	10	2831967|NZ_CP077414.1	81	2999116|NZ_CP115913.1	81	2694929|NZ_CP047984.1	87	84135|NZ_CP046313.1	69	357804|NC_008709.1	208
61435|NZ_AP024514.1*	10	3057550|NZ_CP129002.1	81	575614|NC_022111.1	81	1351|NZ_CP116566.1*	87	3031993|NZ_CP120467.1	69	1573823|NZ_OY762823.1	208
1190813|NZ_CP077770.1	10	2567896|NZ_CP079217.1	80	2875539|NZ_CP083387.1	81	142651|NZ_CP029295.1	87	247|NZ_CP043634.1	69	2571116|NZ_CP071446.1	208
2026186|NZ_CP119634.1	10	2047966|NZ_CP028897.1	80	986|NZ_CP103794.1	81	1034807|NC_016001.1	87	1297742|NZ_CP012109.1	69	1250205|NZ_LT629741.1	208
2054916|NZ_CP088149.1	10	336820|NZ_CP060723.1	80	33033|NZ_CP101413.1	81	53408|NZ_CP101752.1	87	754397|NZ_CP019331.1	69	526944|NZ_CP027783.1	208
283942|NC_006512.1*	10	34073|NZ_CP102931.1	80	1165090|NZ_CP117969.2	80	471854|NC_013037.1	87	2787751|NZ_CP065938.1	69	269798|NC_008255.1	208
487|NZ_CP007524.1	10	53442|NC_014624.2*	80	1398|NZ_CP017888.1*	80	823|NZ_CP143949.1*	86	29385|NZ_CP054440.1*	69	485915|NC_013223.1	208
2498451|NZ_CP034683.1	10	2856523|NZ_CP079218.1	80	1909732|NZ_CP019229.1	80	373672|NZ_CP116008.1	86	1771309|NZ_CP023559.1	69	2980107|NZ_CP113088.1	208
2744479|NZ_CP059888.1	8	1286|NZ_CP017428.1*	80	246198|NC_017861.1*	80	138118|NZ_CP075188.1	86	95486|NZ_CP034545.1	69	2878202|NZ_CP084034.1	207
128944|NZ_CP014163.1	8	1573823|NZ_OY760402.1	80	2162637|NZ_CP040630.1	80	285|NZ_CP139994.1	86	1868325|NZ_CP016432.1	69	768670|NC_014758.1	207
573|NZ_CP061967.1	7	2986834|NZ_CP110008.1	80	929556|NC_017770.1	80	1536773|NZ_CP009284.1	86	712471|NZ_CP072334.1	69	2057025|NZ_CP025096.1	207
1396|NZ_CP106676.1	7	2545799|NZ_CP046316.1	80	2005884|NZ_CP023439.1	80	2747268|NZ_CP056775.1	86	2853163|NZ_CP078069.1	69	2656760|NZ_CP049715.1	207
1502|NZ_CP143493.1	7	80867|NZ_CP028299.1*	80	2698458|NZ_CP047897.1	80	2995143|NZ_CP113064.1	86	1486034|NZ_CP019352.1	69	2861283|NZ_CP080378.1	207
216816|NZ_CP040235.1	7	1286171|NZ_CP007453.1	80	217139|NZ_OY760905.1	80	207340|NZ_CP044117.1*	86	1111068|NC_016593.1*	69	2496865|NZ_CP034570.1	207
309801|NC_011961.1	7	1265445|NZ_CP022986.1	80	2813371|NZ_CP081135.1	80	2987689|NZ_CP110139.1	86	1437824|NZ_HG916765.1	69	1261634|NZ_CP135164.1	207
1270|NZ_CP025616.2	7	469618|NZ_CP028103.1*	80	1868794|NZ_CP049740.1	80	697329|NC_014833.1	86	34073|NZ_CP046622.1	69	2778902|NZ_CP063061.1	207
1117644|NZ_CP014281.1*	6	3029055|NZ_CP118480.1	80	1498|NZ_LR590481.1	80	2854389|NZ_CP135921.1	86	265175|NZ_CP091516.1	69	1379870|NZ_CP010429.1	206
210|NZ_CP032903.1	6	1390|NZ_CP016913.1*	80	1173583|NZ_CP139558.1	79	55603|NZ_CP101806.1	86	53408|NZ_CP101752.1	69	2735870|NZ_CP053435.1	206
1775880|NZ_CP032549.1	5	188475|NZ_OY781925.1	80	438856|NZ_AP024714.1	79	3070215|NZ_CP132957.1	85	1585976|NZ_CP114055.1*	69	1032238|NZ_CP031219.1	206
336810|NZ_CP029021.1	5	33025|NZ_AP025560.1*	80	1229726|NZ_CP016359.1	79	85698|NZ_CP065652.1*	85	710696|NC_014830.1*	69	1492|NZ_CP132344.1*	206
1322347|NZ_CM002287.1	4	2932249|NZ_CP095049.1	80	36845|NZ_CP059378.1	79	294|NZ_CP008896.1	85	52694|NZ_CP097897.1	69	712362|NZ_CP072378.1	206
81408|NZ_CP040554.1	4	411486|NZ_CP085988.1	80	2694929|NZ_CP047984.1	79	1268072|NZ_CP004078.1	85	1536771|NZ_CP009282.1	69	2694930|NZ_CP048106.1	206
1226968|NZ_CP028906.1	4	1707785|NZ_CP012640.2	80	252514|NZ_CP130317.1	79	69710|NZ_CP050497.1	84	2681310|NZ_CP046565.1	69	392011|NZ_CP104067.1*	206
561879|NZ_CP018100.1	4	2058175|NZ_CP040812.1	80	2779359|NZ_CP063204.1	79	2681310|NZ_CP046565.1	84	1855336|NZ_LT629752.1	68	81460|NZ_CP023668.1*	206
1491|NZ_AP025141.1*	3	931531|NZ_CP120683.1	80	2303331|NZ_CP031704.1	79	72407|NZ_CP012744.1	84	1366047|NZ_CP128494.1	68	3047871|NZ_CP126093.1	206
32052|NZ_CP011941.1	3	651|NZ_CP047962.1*	79	3075617|NZ_CP134878.1	79	213810|NC_021039.1*	84	1912064|NZ_CP048279.1	68	1218493|NZ_CP029477.1	206
235279|NC_004917.1	3	633807|NZ_CP019609.1	79	321332|NC_007776.1	79	89152|NZ_CP036523.1	84	269796|NC_007643.1*	68	1721091|NZ_CP013293.1	205
336810|NZ_CP110507.1*	3	2996794|NZ_AP027059.1	79	2930219|NZ_CP094971.1	79	1437009|NZ_CP081869.1	84	610130|NC_014376.1*	68	888061|NZ_CP014230.1	205
29494|NZ_CP040990.1*	2	2596828|NZ_CP041692.1	79	1460447|NZ_CP102984.1	79	49319|NZ_AP019791.1	84	1884263|NZ_CP017042.1	68	2654676|NZ_CP090003.1	205
214675|NZ_LT962963.1	2	2696560|NZ_CP049834.1	79	188932|NZ_CP014504.1	78	2908842|NZ_CP095413.1	84	433286|NZ_AP023367.1	68	2976982|NZ_CP123622.1	205
29430|NZ_CP031972.1*	2	996801|NZ_CP019419.1*	79	1276229|NC_021284.1	78	1115758|NZ_LN555523.1	84	504468|NZ_OW485601.1	68	2925845|NZ_CP093336.1	205
1667168|NZ_CP023482.1	2	1353889|NZ_CP053985.1	79	398578|NC_010002.1*	78	119981|NZ_LR134442.1	84	2929493|NZ_CP094468.1	68	240139|NZ_OY762947.1	205
288004|NZ_CP018889.2	2	1355330|NZ_CP020918.1	79	2875764|NZ_CP083604.1*	78	1366047|NZ_CP128494.1	84	1229726|NZ_CP016359.1	68	2843216|NZ_CP064356.1	205
1311|NZ_CP038809.1	2	986|NZ_CP103794.1	79	2704462|NZ_CP048209.1	78	237258|NZ_CP034157.1	84	2764705|NZ_AP023423.1	67	204525|NZ_CP115851.1	205
29494|NZ_CP051103.1	1	2866311|NZ_CP080649.1	79	886478|NZ_OY763016.1*	78	270351|NZ_AP014704.1	84	485917|NC_013061.1	67	2976002|NZ_CP107853.1	205
48664|NZ_CP016833.1*	1	426737|NZ_OY762656.1	79	2726954|NZ_CP051754.1	78	743965|NC_015946.1*	83	1367477|NC_022524.1	67	1310418|NZ_CP121112.1	205
207340|NZ_CP025062.1	1	2813577|NZ_CP071091.1	79	2487074|NZ_CP034158.1	78	1224164|NZ_CP004353.1	83	2653852|NZ_CP045121.1	67	2724135|NZ_CP068294.1	205
338188|NZ_OY725909.1	1	146919|NZ_CP030361.1*	79	34073|NZ_CP138513.1*	78	312306|NZ_CP063832.1	83	373672|NZ_CP116008.1	67	2705473|NZ_CP048415.1	205
283734|NZ_CP032682.1	1	2292766|NZ_CP041186.1*	79	1735111|NZ_CP136426.1	78	2942908|NZ_OX241534.1	83	1913577|NZ_CP018153.1	67	3050112|NZ_CP127162.1	205
195913|NZ_CP072993.1*	1	865|NZ_CP045424.1	79	3023936|NZ_CP116808.1	77	853|NZ_CP026548.1*	83	2663009|NZ_CP024698.1*	67	224013|NZ_CP012036.1	205
1402135|NZ_CP022417.1	1	1426|NZ_CP016916.1*	79	2878153|NZ_CP084629.1	77	2779445|NZ_CP063353.1	83	2321403|NZ_CP032382.1	67	357808|NC_009523.1	205
		2045208|NZ_CP024608.1	79	189691|NZ_CP121215.1	77	321332|NC_007776.1	83	2203210|NZ_CP029618.1	67	2931921|NZ_CP071182.1	205
		1640|NZ_CP034772.1*	78	760011|NC_015436.1	77	666685|NZ_CP088980.1*	83	2895947|NZ_CP089095.1	67	272564|NC_011830.1	205
		2605989|NZ_CP036266.1*	78	2932248|NZ_CP095046.1	77	1842539|NZ_CP016464.1	83	29347|NZ_AP025570.1*	66	33039|NZ_AP028249.1	204
		760011|NC_015436.1	78	1224164|NZ_CP004353.1	77	290512|NC_011059.1	83	406548|NZ_CP042998.1	66	2847992|NZ_CP076723.1	204
		2591634|NZ_CP041253.1	78	553973|NZ_CP036524.1*	77	1675686|NZ_AP014936.1	83	272558|NC_002570.2*	66	39496|NZ_CP102282.1	204
		56|NZ_CP012673.1	78	714067|NZ_CP048103.1	77	2796470|NZ_CP066308.1*	83	1283331|NC_021150.1*	66	1406|NZ_CP011420.1*	204
		929562|NC_018748.1	78	40480|NZ_LN515399.1*	77	2703787|NZ_CP048113.1	83	1852373|NZ_LT632322.1*	66	1888|NZ_CP048875.1*	204
		180282|NZ_CP120956.1	78	2714358|NZ_AP023420.1	77	285729|NZ_CP066022.1	83	53362|NZ_CP061913.1	66	44008|NZ_OX346403.1*	204
		1149133|NZ_AP014862.1*	78	2933777|NZ_CP095848.1	77	2740807|NZ_CP050695.1	83	2527979|NZ_CP037423.1	66	2583587|NZ_CP040710.1	204
		1913577|NZ_CP018153.1	78	1842532|NZ_CP015519.1	77	2026885|NZ_LS483254.1	83	189425|NZ_CP009287.1	66	1391653|NZ_CP012332.1	204
		2987689|NZ_CP110139.1	78	410072|NZ_CP070062.1*	77	1426|NZ_CP016916.1*	83	44742|NZ_CP014229.1	66	714067|NZ_CP048103.1	203
		1234679|NC_019425.2*	78	762570|NC_015966.1	76	754397|NZ_CP019331.1	83	2762611|NZ_CP061847.1	66	2004710|NZ_OU015319.1	203
		2674991|NZ_CP033433.1	78	469383|NC_013739.1	76	2478954|NZ_LR994472.1	83	164330|NC_011662.2	66	577386|NZ_CP139960.1	203
		162156|NZ_OY782857.1	77	2987689|NZ_CP110139.1	76	837|NZ_CP024593.1*	83	2502784|NZ_CP101751.1	66	243899|NZ_CP014606.1	203
		1563479|NZ_CP130821.1	77	1310165|NZ_CP022702.1*	76	2571030|NZ_CP028092.1	83	3030492|NZ_AP027365.1	66	2759528|NZ_CP065589.1	203
		1261131|NC_022793.1	77	1280|NZ_CP023560.1	76	28035|NZ_CP020769.1*	83	240139|NZ_OY775937.1	66	3080057|NZ_CP134779.1	203
		47490|NZ_CP047602.1	77	1278073|NC_020126.1	76	1912897|NZ_CP030280.1	82	28198|NZ_CP026656.1	66	1490052|NZ_CP015435.1	203
		2764705|NZ_AP023423.1	77	496833|NC_021002.1*	76	2803865|NZ_CP068439.1	82	926567|NZ_CM001377.1	66	3025669|NZ_CP117880.1	203
		2698684|NZ_CP048030.1	77	712361|NZ_CP072377.1	76	1502|NZ_CP075979.1	82	1118202|NZ_CP063145.1	65	3049772|NZ_CP127385.1	203
		2820270|NZ_CP071953.1	77	683124|NZ_CP045292.1	76	1854057|NZ_CP048406.1	82	2507538|NZ_CP035544.1	65	2742601|NZ_CP117296.1	203
		2108365|NZ_AP018712.1	77	184914|NZ_CP034669.1	76	2290922|NZ_CP031413.1	82	1356852|NZ_CP006587.1	65	1408281|NZ_CP009498.1	203
		165179|NZ_CP134815.1	77	294|NZ_CP008896.1	76	2753607|NZ_CP059067.1	82	296842|NZ_CP026538.1	65	1472417|NZ_CP043839.1	203
		871968|NZ_CP007032.1	77	1018|NZ_CP110228.1	76	1356852|NZ_CP006587.1	82	886478|NZ_OY781062.1	65	2024551|NZ_CP073760.1	203
		2796140|NZ_CP066883.1	77	266117|NC_008148.1	75	2321403|NZ_CP032382.1	82	2687299|NZ_CP099567.1	65	83451|NZ_CP069338.1	203
		1541|NZ_CP101637.1	77	755175|NZ_CP104900.1	75	2663009|NZ_CP024698.1*	82	2315862|NZ_CP032157.1	65	1807691|NZ_CP040106.1	203
		2760310|NZ_CP072596.1	77	865757|NZ_CP101508.1	75	3034146|NZ_CP119766.1	82	1892855|NZ_CP035501.1	65	2169540|NZ_CP029002.1	202
		323261|NC_007484.1	77	1149133|NZ_AP014862.1*	75	357808|NC_009523.1	82	1871076|NZ_CP096205.1	65	3016339|NZ_CP114882.2	202
		2976983|NZ_CP104208.1	76	2591634|NZ_CP041253.1	75	2741499|NZ_CP016948.1	82	1775910|NZ_AP024145.1*	65	2709410|NZ_CP048829.1	202
		2704462|NZ_CP048209.1	76	1210884|NZ_LR593886.1	75	2041044|NZ_CP029487.1*	81	2779359|NZ_CP063204.1	65	3040676|NZ_CP123783.1	202
		1398|NZ_CP017888.1*	76	2108365|NZ_AP018712.1	75	2714353|NZ_AP023415.1	81	270351|NZ_AP014704.1	65	99598|NC_019682.1	202
		363852|NZ_CP024091.1	76	3051176|NZ_CP128362.1	75	1531|NZ_CP050964.1	81	2789740|NZ_CP064939.1	65	1178825|NZ_CP128313.1	202
		886293|NC_019892.1	76	1632864|NZ_CP011270.1	75	765912|NC_019940.1	81	1358|NZ_CP102522.1*	65	436114|NC_010730.1	202
		1520|NZ_CP107022.1*	76	252130|NZ_CP091507.1	75	838561|NZ_CP002082.1*	81	33970|NZ_AP018524.1*	65	1536773|NZ_CP009284.1	202
		189691|NZ_CP121215.1	76	1609531|NZ_CP084347.1	75	1750527|NZ_AP025637.1	81	1936171|NZ_OY769915.1	65	2991053|NZ_CP110666.1	202
		1502|NZ_CP075979.1	76	38875|NZ_CP065424.1*	75	1283331|NC_021150.1*	81	1402861|NZ_CP115914.1*	65	526218|NC_013517.1	201
		879212|NZ_CM001488.1	76	337|NZ_CP100221.1*	75	2697030|NZ_CP047591.1	81	588932|NZ_CP015614.1*	65	3068640|NZ_CP132333.1	201
		1416779|NZ_CP075338.1	76	1128334|NZ_CP023071.1*	75	1909395|NZ_CP017717.1	81	2041044|NZ_CP029487.1*	65	324602|NC_010175.1	201
		2570561|NZ_CP039451.1	76	3110539|NZ_CP133017.1	75	2909339|NZ_CP098805.1	81	2987689|NZ_CP110139.1	65	188475|NZ_OY781925.1	201
		1905725|NZ_CP136361.1*	76	95486|NZ_CP034545.1	75	1471761|NZ_CP019699.1	81	1108595|NZ_CP017707.1	65	60035|NZ_AP023213.1	201
		13076|NZ_CP126962.1*	76	76123|NZ_CP013195.1	75	632335|NC_014721.1*	81	1573825|NZ_OY782774.1	64	218144|NZ_CP060720.1	201
		2806551|NZ_CP074436.1	76	2944810|NZ_CP097870.1	74	84135|NZ_CP046313.1	81	2986829|NZ_CP110001.1	64	1536648|NZ_CP058566.2	201
		1805478|NZ_LT635455.1	76	2818388|NZ_CP071793.1	74	446471|NC_013530.1	81	2382161|NZ_CP032760.1	64	86663|NZ_CP129013.1	201
		2027860|NZ_CP071903.1*	76	393119|NZ_CM001469.1*	74	412384|NZ_CP072473.1*	81	2602070|NZ_CP042596.1	64	511051|NC_017096.1	201
		72407|NZ_CP012744.1	76	2529032|NZ_CP040813.1	74	1248727|NZ_AP012978.1	80	2695882|NZ_CP047410.1	64	2653851|NZ_CP045119.1	201
		2141|NZ_AP026933.1	76	2766984|NZ_CP061171.1	74	712361|NZ_CP072377.1	80	3041175|NZ_AP028056.1	64	1491|NZ_CP063816.1*	201
		3070683|NZ_CP133262.1	75	365044|NC_008781.1	74	34087|NZ_CP094931.1*	80	56|NZ_CP012670.1	64	1581038|NZ_CP012601.1	201
		79885|NZ_CP117835.1*	75	3039386|NZ_CP122407.1	74	228899|NZ_CP026095.1*	80	3029272|NZ_CP118866.1*	64	2162713|NZ_CP028811.1	200
		2987688|NZ_CP110136.1	75	985002|NZ_CP075518.1*	74	3003263|NZ_CP114291.2	80	1423|NZ_CP069789.1*	64	2914041|NZ_CP091913.1	200
		1115758|NZ_LN555523.1	75	1563479|NZ_CP130821.1	74	2789740|NZ_CP064939.1	80	469618|NZ_CP028103.1*	64	1911586|NZ_CP017761.1	200
		1612173|NZ_CP025611.1	75	886478|NZ_OY787463.1	74	253|NZ_CP085529.1*	80	281362|NZ_CP075186.1*	64	411470|NZ_CP102291.1*	200
		248906|NZ_CP130738.1	75	44139|NZ_CP028339.1	74	562970|NC_014098.1	80	2885079|NZ_AP027142.1	64	2594269|NZ_CP041687.1	200
		1278073|NC_020126.1	75	2233999|NZ_CP030265.1	74	553973|NZ_CP036524.1*	80	165179|NZ_CP134815.1	64	2933872|NZ_CP095462.1	200
		1211326|NZ_CP020104.1	75	2931400|NZ_CP096883.1	74	1402861|NZ_CP115914.1*	80	641107|NZ_CM001240.1	64	2808900|NZ_CP071795.1	200
		525282|NZ_CM000955.1	75	748727|NC_014328.1	74	1906272|NZ_CP017659.1	80	282402|NZ_CP072357.1	64	79263|NZ_CP026520.1	200
		398053|NZ_CP042436.1	75	748280|NC_016002.1	74	189425|NZ_CP009287.1	80	927083|NZ_CP011125.1	64	3025668|NZ_CP117879.1	200
		1624|NZ_CP047412.1*	75	33970|NZ_AP018524.1*	74	1437824|NZ_HG916765.1	80	2545799|NZ_CP046316.1	64	1265445|NZ_CP022986.1	200
		765911|NC_018012.1	75	33033|NZ_CP009761.1	74	2820808|NZ_CP072597.1	80	1735111|NZ_CP136426.1	64	34|NZ_CP065375.1*	200
		2879938|NZ_CP084580.1	75	162156|NZ_OY787466.1	73	1230341|NZ_CP011361.2	80	86664|NZ_CP040367.1*	64	2909339|NZ_CP098805.1	200
		240139|NZ_OY781882.1	75	2745562|NZ_CP058985.1	73	927083|NZ_CP011125.1	80	56|NZ_CP012673.1	64	2854389|NZ_CP135921.1	200
		1221500|NZ_CP015378.1	75	86664|NZ_CP040367.1*	73	1564138|NZ_CP053837.1	80	2930219|NZ_CP094971.1	64	1903704|NZ_CP021434.1	200
		2747268|NZ_CP056775.1	75	450367|NZ_CP128118.1*	73	641107|NZ_CM001240.1	79	1888|NZ_CP048875.1*	64	2202721|NZ_CP094326.1	200
		2979464|NZ_CP106679.1	75	1729720|NZ_CP012872.1	73	580165|NZ_CP024111.1*	79	2956784|NZ_CP099966.1	64	1432792|NZ_AP017928.1	200
		2930219|NZ_CP094971.1	75	2683967|NZ_CP045542.1	73	1246626|NZ_CP003923.1	79	356322|NZ_CP045875.1	64	2766537|NZ_CP060696.1	200
		2035858|NZ_OY760055.1	74	1610493|NZ_CP019605.1	73	258|NZ_CP139978.1*	79	1290|NZ_CP046306.1*	64	2138|NZ_CM020866.1*	199
		1914471|NZ_AP018721.1	74	1564138|NZ_CP053837.1	73	345219|NC_016023.1	79	1955013|NZ_CP093217.1	64	2777186|NZ_CP062973.1	199
		714067|NZ_CP048103.1	74	564064|NZ_CP020105.1	73	1192197|NZ_CP010978.1	79	1115758|NZ_LN555523.1	63	89152|NZ_CP036523.1	199
		44008|NZ_OX346403.1*	74	37482|NZ_CP103866.1	73	146919|NZ_CP030361.1*	79	1805478|NZ_LT635455.1	63	2787751|NZ_CP065938.1	199
		2733488|NZ_CP053383.1	74	2528024|NZ_CP036339.1	73	240139|NZ_OY775937.1	79	2854389|NZ_CP135921.1	63	1080223|NZ_CP035928.1	199
		2584940|NZ_CP040936.1	74	77007|NZ_CP121472.1	73	1019|NZ_CP022379.1*	79	651182|NC_018645.1	63	857087|NC_015572.1	199
		1784713|NZ_CP031188.1	74	2014|NZ_CP017965.1*	73	652|NZ_CP013067.1*	79	2828656|NZ_CP073355.1	63	327575|NZ_CP022384.1	199
		80867|NZ_CP136797.1	74	2779519|NZ_CP063767.1	73	398578|NC_010002.1*	79	2571030|NZ_CP028092.1	63	1306519|NZ_CP017774.1	199
		254758|NZ_CP126113.1	74	1985873|NZ_CP021138.1	73	1520|NZ_CP107022.1*	78	1377|NZ_CP014164.1*	63	2683967|NZ_CP045542.1	199
		615|NZ_AP021873.1*	74	2975808|NZ_CP109009.1	73	56|NZ_CP012670.1	78	1349767|NZ_HG322949.1	63	1909395|NZ_CP017717.1	199
		2779359|NZ_CP063204.1	74	2570561|NZ_CP039451.1	73	1775910|NZ_AP024145.1*	78	1193713|NZ_CP022572.1*	63	2738844|NZ_CP060695.1	199
		469383|NC_013739.1	74	615|NZ_CP040350.1*	73	1486034|NZ_CP019352.1	78	1179777|NZ_CP113496.1*	63	82803|NZ_OY759718.1	199
		651182|NC_018645.1	74	2674997|NZ_CP111085.1	73	1384484|NC_022567.1	78	1222016|NZ_CP034791.1	63	75385|NZ_LT985188.1	198
		2687299|NZ_CP099567.1	74	633807|NZ_CP019609.1	72	287|NZ_CP068238.1*	78	36835|NZ_OW712331.1	63	2975157|NZ_CP083757.1	198
		398578|NC_010002.1*	74	2789740|NZ_CP064939.1	72	505341|NZ_CP103875.1	78	218144|NZ_CP060720.1	63	662858|NZ_CP138332.1	198
		254247|NZ_LR699119.1	74	1513890|NZ_CP027709.1*	72	332101|NZ_CP020953.1	78	40324|NZ_CP106759.1*	63	3042315|NZ_CP124855.1	198
		33033|NZ_CP009761.1	74	3015168|NZ_CP115159.1	72	1500254|NZ_AP017312.1	78	2753607|NZ_CP059067.1	63	3034146|NZ_CP119766.1	198
		3016343|NZ_CP115667.1	73	56|NZ_CP012673.1	72	2014887|NZ_CP018845.1	78	33010|NZ_CP069240.1*	63	1126833|NZ_CP011058.1	198
		2201271|NZ_LS999839.1	73	2571030|NZ_CP028092.1	72	2762611|NZ_CP061847.1	78	218936|NZ_CP040449.1	63	282402|NZ_CP072357.1	198
		2749995|NZ_CP058981.1	73	53408|NZ_CP014158.1*	72	3070814|NZ_CP133078.1	78	3073563|NZ_CP133721.1	63	2674997|NZ_CP111085.1	197
		1034807|NC_016001.1	73	528244|NZ_CP012405.1*	72	2653852|NZ_CP045121.1	78	28132|NZ_CP072346.1*	63	484019|NC_011653.1	197
		860353|NZ_CP133076.1	73	3022697|NZ_CP116887.1	72	2545799|NZ_CP046316.1	78	213810|NC_021039.1*	63	1380685|NZ_CP048104.1	197
		438856|NZ_AP024714.1	73	87541|NZ_CP014159.1*	72	1868325|NZ_CP016432.1	77	666|NZ_CP046839.1	63	2929510|NZ_CP094494.1	197
		1908341|NZ_CP082966.1	73	69710|NZ_CP051197.1*	72	886478|NZ_OY781062.1	77	1149133|NZ_AP014862.1*	62	1977865|NZ_CP020778.1	197
		2798577|NZ_CP067089.2	73	673273|NZ_OY781460.1	72	985002|NZ_CP075518.1*	77	1384484|NC_022567.1	62	217203|NZ_CP025030.1*	197
		2714353|NZ_AP023416.1	73	1573825|NZ_OY782776.1	72	1278073|NC_020126.1	77	851|NZ_CP133474.1*	62	42253|NZ_CP011801.1	196
		1393|NZ_CP041767.1	73	2789776|NZ_CP045851.1	72	2932253|NZ_CP095058.1	77	553973|NZ_CP036524.1*	62	1076550|NZ_CP009454.1	196
		656519|NC_014654.1	73	1573823|NZ_OY781982.1	72	356322|NZ_CP045875.1	77	1981880|NZ_CP020914.1	62	1193713|NZ_CP022572.1*	196
		1276218|NZ_CP051215.1	73	159|NZ_CP046932.1*	72	651182|NC_018645.1	77	1531|NZ_CP050964.1	62	2825845|NZ_CP073027.1	196
		3016000|NZ_CP115463.1	73	2602070|NZ_CP042596.1	72	44742|NZ_CP014229.1	77	54006|NZ_LR134523.1	62	1122150|NZ_CP049304.1*	196
		59814|NZ_CP106660.1*	73	1382466|NZ_LT629774.1	72	2932248|NZ_CP095046.1	77	3049772|NZ_CP127385.1	62	2932255|NZ_CP095071.1	196
		1192162|NZ_LT607802.1	73	2758037|NZ_CP059472.1	72	164330|NC_011662.2	77	562970|NC_014098.1	62	265426|NZ_CP126446.1	196
		2785025|NZ_AP024169.1	73	2847299|NZ_CP083673.1	72	1817965|NZ_CP086111.1	77	103855|NZ_CP021397.1*	62	388413|NZ_CM001023.1	196
		2233999|NZ_CP030265.1	73	2058137|NZ_CP025119.1	72	712471|NZ_CP072334.1	77	1888195|NZ_CP016953.1	62	1942464|NZ_CP058990.1	196
		2057025|NZ_CP025096.1	73	851|NZ_CP133474.1*	72	1484118|NZ_CP014304.1	77	3047874|NZ_CP126115.1	62	2996034|NZ_CP115484.1	196
		147375|NZ_CP019717.1*	73	2715679|NZ_AP022873.1	72	169427|NZ_CP024941.1*	77	656519|NC_014654.1	62	122|NZ_CP043931.1*	195
		253|NZ_CP085529.1*	73	634452|NC_013209.1*	72	1735111|NZ_CP136426.1	77	42858|NZ_CP075503.1*	62	1353976|NZ_AP017977.1*	195
		945713|NC_017464.1	72	2663009|NZ_CP024698.1*	72	748280|NC_016002.1	77	580327|NC_014410.1	62	2801997|NZ_AP024484.1	195
		2027405|NZ_CP022958.1	72	2879938|NZ_CP084580.1	72	2234087|NZ_CP043908.1	76	3070215|NZ_CP132957.1	62	1356852|NZ_CP006587.1	195
		2766537|NZ_CP060696.1	72	238834|NZ_CP086239.1*	71	2169540|NZ_CP029002.1	76	580165|NZ_CP024111.1*	62	817|NZ_CP036555.1*	195
		1379909|NZ_CP010776.1	72	1236046|NZ_LS974202.1	71	1498|NZ_LR590481.1	76	33033|NZ_CP101413.1	61	1882831|NZ_LT629781.1	194
		28135|NZ_LR134384.1	72	3093923|NZ_CP139137.1	71	162156|NZ_OY787468.1	76	3034146|NZ_CP119766.1	61	290315|NC_010803.1	194
		1564138|NZ_CP053837.1	72	123899|NZ_LT546645.1*	71	1193806|NC_020387.1	76	853|NZ_CP026548.1*	61	2045208|NZ_CP024608.1	194
		2753607|NZ_CP059067.1	72	643867|NC_014759.1	71	2518645|NZ_CP036150.1	76	2906078|NZ_CP067377.1	61	188913|NZ_CP092519.1	194
		3022697|NZ_CP116887.1	72	1211326|NZ_CP020104.1	71	2602070|NZ_CP042596.1	76	2994951|NZ_CP118747.1	61	2829187|NZ_CP073315.1	194
		187272|NC_008340.1	72	1888915|NZ_CP061813.1	71	2777185|NZ_CP062974.1	76	2705471|NZ_CP048410.1	61	1842532|NZ_CP015519.1	194
		478749|NZ_CP102268.1	72	28129|NZ_CP073339.1	71	522262|NZ_CP113107.1	76	837|NZ_CP024593.1*	61	717959|NC_021030.1*	194
		755175|NZ_CP104900.1	72	164546|NZ_LT992564.1*	71	1111068|NC_016593.1*	76	901|NZ_OX636706.1	61	160799|NZ_CP009285.1	194
		3070678|NZ_CP133267.1	72	312306|NZ_CP063832.1	71	1542|NZ_CP029458.1	75	2743772|NZ_AP023366.1	61	1561|NZ_CP014204.2	194
		666686|NC_021171.1	72	2527989|NZ_CP036265.1	71	272562|NC_001988.2*	75	2144175|NZ_CP029462.1	61	59733|NZ_CP142423.1	193
		353852|NZ_CP040825.1	72	908937|NC_019968.1	71	2744523|NZ_AP023263.1	75	2249356|NZ_CP030261.1	61	177439|NC_006138.1	193
		2494375|NZ_CP034951.1	72	56|NZ_CP012670.1	71	546271|NC_015437.1	75	258|NZ_CP139978.1*	61	198119|NZ_CP054614.1	193
		2986827|NZ_CP109999.1	72	2567896|NZ_CP079217.1	71	718252|NC_021042.1	75	3074898|NZ_CP134696.1	61	2608982|NZ_CP043930.1	193
		1018|NZ_CP110228.1	72	3003261|NZ_CP114288.1	71	69964|NZ_CP045302.1	75	1286171|NZ_CP007453.1	61	718192|NZ_CP034759.1	193
		2585771|NZ_CP042476.1	72	2785025|NZ_AP024169.1	71	3022697|NZ_CP116887.1	75	459526|NZ_CP023642.1	61	239745|NZ_OY760916.1	193
		2815343|NZ_CP071321.1	72	1387557|NZ_CP139957.1	71	28132|NZ_CP072346.1*	75	49319|NZ_AP019791.1	61	1117645|NZ_CP015067.2*	193
		1283331|NC_021150.1*	72	240139|NZ_OY781882.1	71	2528024|NZ_CP036339.1	75	1985873|NZ_CP021138.1	61	2824561|NZ_CP073100.1	193
		2010829|NZ_AP018560.1	72	1675686|NZ_AP014936.1	71	2853163|NZ_CP078069.1	75	2884022|NZ_CP087164.1	61	1526927|NZ_CP009129.1	193
		3097547|NZ_CP139420.1	72	2035858|NZ_OY760055.1	71	2249356|NZ_CP030261.1	75	332101|NZ_CP020953.1	60	326329|NZ_CP101505.1	193
		282402|NZ_CP072357.1	72	1507512|NZ_LN650648.1	71	433286|NZ_AP023367.1	75	2055160|NZ_LR792684.1*	60	2713573|NZ_CP049333.1	193
		766894|NZ_CP117834.1	72	2843215|NZ_CP064655.1	71	604330|NZ_LT629759.1	75	313598|NC_020830.1	60	313603|NC_014472.1	193
		240139|NZ_OY762614.1	71	1356852|NZ_CP006587.1	70	1774273|NZ_CP017477.1	75	477680|NZ_AP017422.1	60	254758|NZ_CP126113.1	193
		1735111|NZ_CP136426.1	71	353|NZ_CP011835.1*	70	1547283|NZ_CP016020.1	75	2929803|NZ_CP094527.1	60	765911|NC_018012.1	193
		477680|NZ_AP017422.1	71	2787751|NZ_CP065938.1	70	324925|NC_011060.1	75	2976241|NZ_CP104694.1	60	697329|NC_014833.1	193
		3041175|NZ_AP028056.1	71	465515|NC_012803.1*	70	29388|NZ_AP014956.1*	75	238834|NZ_CP077628.1*	60	2761579|NZ_CP060202.1	193
		138074|NZ_CP072652.1	71	632335|NC_014721.1*	70	2913616|NZ_CP091787.1	74	3016343|NZ_CP115667.1	60	2735134|NZ_CP053346.1	192
		103855|NZ_CP021397.1*	71	477680|NZ_AP017422.1	70	2905121|NZ_CP090004.1	74	2607656|NZ_CP047647.1	60	1238184|NZ_CM001792.1	192
		580165|NZ_CP024111.1*	71	2880008|NZ_CP084606.1	70	2715131|NZ_CP028923.1	74	394935|NZ_CP109905.1	60	1173027|NC_019738.1	192
		2905121|NZ_CP090004.1	71	3050131|NZ_CP127832.1	70	34073|NZ_CP046622.1	74	3004092|NZ_CP115450.1	60	1017270|NZ_CP126109.1	192
		1004|NZ_CP139972.1*	71	1484118|NZ_CP014304.1	70	395495|NC_010524.1	74	1484118|NZ_CP014304.1	60	1411621|NZ_CP013909.1	192
		226186|NC_004663.1*	71	1630693|NZ_CP011271.1	70	165179|NZ_CP134815.1	74	1784713|NZ_CP031188.1	60	63186|NC_015844.1	192
		537007|NZ_CP022413.2*	71	765912|NC_019940.1	70	521098|NC_013205.1	74	1813182|NZ_CP014749.1	60	284581|NZ_CP061868.1	192
		3030492|NZ_AP027365.1	71	421767|NZ_CP030926.1*	70	572479|NC_017455.1	74	2728853|NZ_CP052135.1	60	1276257|NZ_CP006934.1	192
		162156|NZ_OY787466.1	71	2696560|NZ_CP049834.1	70	1491|NZ_CP102913.1*	74	1573823|NZ_OY782701.1	60	2785627|NZ_CP064782.1*	192
		228899|NZ_CP026095.1*	71	185007|NZ_CP043028.1	70	926567|NZ_CM001377.1	74	228899|NZ_CP026095.1*	60	2172098|NZ_CP029187.1	192
		683124|NZ_CP045292.1	71	2929492|NZ_CP094469.1	70	2986829|NZ_CP110001.1	74	522262|NZ_CP113107.1	60	143495|NZ_CP080764.1	192
		47715|NZ_CP102712.1*	71	1573825|NZ_OY782771.1	70	931531|NZ_CP120683.1	74	1307|NZ_CP134488.1*	60	1347342|NZ_HG315671.1	192
		2818388|NZ_CP071793.1	70	886293|NC_019892.1	70	469618|NZ_CP028103.1*	74	1114861|NZ_OX336425.1	59	984208|NZ_CP080598.1	191
		3047874|NZ_CP126115.1	70	903503|NC_015735.1*	70	3004092|NZ_CP115450.1	74	2014887|NZ_CP018845.1	59	2038653|NZ_OY764212.1*	191
		2528010|NZ_CP036433.1	70	414771|NZ_CP021780.1	70	818|NZ_CP103375.1	74	2803865|NZ_CP068439.1	59	1323948|NZ_OX336137.1	191
		204669|NC_008009.1	70	1399|NZ_CP098323.1*	70	1955013|NZ_CP093217.1	74	1126833|NZ_CP011058.1	59	65393|NC_011729.1	191
		240139|NZ_OY761443.1*	70	111844|NZ_CP055305.1*	70	907046|NZ_CP097434.1	73	553510|NZ_CP020569.1	59	3079303|NZ_CP136477.1	191
		114527|NZ_CP027228.1	70	2740807|NZ_CP050695.1	70	2502784|NZ_CP101751.1	73	652|NZ_CP013067.1*	59	927083|NZ_CP011125.1	191
		752555|NZ_CP091799.1	70	2686077|NZ_CP053350.1	69	36835|NZ_OW712331.1	73	287|NZ_CP093013.1*	59	2666025|NZ_CP045997.1	191
		2778051|NZ_CP077201.1	70	2932253|NZ_CP095058.1	69	1367477|NC_022524.1	73	3022697|NZ_CP116887.1	59	2924031|NZ_CP093299.1	191
		768704|NC_018515.1	70	3081204|NZ_CP137003.1	69	33970|NZ_AP018524.1*	73	926562|NC_016599.1	59	266748|NZ_LR134441.1	191
		69367|NZ_CP078075.1	70	2929489|NZ_CP094471.1	69	710696|NC_014830.1*	73	1498|NZ_LR590481.1	59	1574269|NZ_CP103460.1	191
		340099|NC_010321.1	70	2764720|NZ_CP060497.1	69	656519|NC_014654.1	73	2600598|NZ_CP142033.1	59	2994319|NZ_AP027043.1	191
		52|NZ_CP012159.1	70	3064265|NZ_CP130886.1	69	3064705|NZ_CP131467.1	73	3070680|NZ_CP133265.1	59	216932|NZ_CP043026.1	191
		1930273|NZ_CP036525.1	69	2764705|NZ_AP023423.1	69	2740462|NZ_CP054139.1	73	2918914|NZ_CP092441.1	59	1303921|NZ_AP013042.1	191
		2986830|NZ_CP110002.1	69	3016343|NZ_CP115667.1	69	371601|NZ_CP103098.1*	73	2778082|NZ_CP069535.1	59	573413|NC_014364.1	191
		1907662|NZ_AP025564.1*	69	34085|NZ_CP081937.1	69	1771309|NZ_CP023559.1	73	2172098|NZ_CP029187.1	59	3070683|NZ_CP133262.1	191
		1521117|NZ_CP079946.1	69	76832|NZ_CP013690.1	69	1541|NZ_CP101637.1	73	2713414|NZ_CP049298.1	59	2714947|NZ_CP049887.1	190
		1377|NZ_CP014164.1*	69	1756150|NZ_CP016377.1	69	2906078|NZ_CP067377.1	73	128785|NZ_CP095184.1*	59	343403|NZ_CP058595.1	190
		252514|NZ_CP130317.1	69	1608957|NZ_CP031165.1	69	53558|NZ_CP114370.1	73	85698|NZ_CP065652.1*	59	2880221|NZ_CP084622.1	190
		77007|NZ_CP121472.1	69	604330|NZ_LT629759.1	69	2498848|NZ_CP034783.1	73	573501|NZ_CP084318.1	59	1336795|NZ_CP017259.1	190
		2813371|NZ_CP081135.1	69	1908341|NZ_CP082966.1	69	2929803|NZ_CP094527.1	73	2528024|NZ_CP036339.1	59	29394|NZ_CP040410.1*	190
		485915|NC_013223.1	69	2714930|NZ_CP049861.1	69	452440|NZ_OY729424.1	73	1193806|NC_020387.1	59	28189|NZ_CP022378.1	190
		1909732|NZ_CP019229.1	69	931626|NC_016894.1	69	2975808|NZ_CP109009.1	73	1385663|NZ_CP012623.1	59	1249552|NZ_CP013189.1	190
		1028800|NZ_HG938353.1	69	2864211|NZ_CP080412.1	69	247|NZ_CP043634.1	72	2585771|NZ_CP042476.1	58	2986824|NZ_CP109995.1	190
		2528024|NZ_CP036339.1	69	2853159|NZ_CP078013.1	69	496833|NC_021002.1*	72	1813879|NZ_CP042306.1	58	2986835|NZ_CP110009.1	190
		393119|NZ_CM001469.1*	69	3075618|NZ_CP134890.1	69	580327|NC_014410.1	72	2704465|NZ_CP048222.1	58	1333845|NZ_CP076607.1	190
		2779445|NZ_CP063353.1	69	492670|NZ_CP068989.1*	69	378806|NC_014623.1	72	1314|NZ_CP049799.1*	58	860235|NZ_CP012752.1	190
		240139|NZ_OY762947.1	69	1314|NZ_CP049799.1*	69	2929493|NZ_CP094468.1	72	765911|NC_018012.1	58	1125966|NZ_AP024601.1	190
		2527989|NZ_CP036265.1	69	1178778|NZ_CP022957.1	69	2906076|NZ_CP013992.1*	72	502025|NC_013440.1	58	1286|NZ_CP017428.1*	190
		2728835|NZ_CP051774.1	69	59814|NZ_CP106660.1*	69	469371|NC_014165.1*	72	162156|NZ_OY787468.1	58	2795974|NZ_CP036264.1	189
		553973|NZ_CP036524.1*	68	2778052|NZ_CP077249.1	69	1871076|NZ_CP096205.1	72	521098|NC_013205.1	58	2528021|NZ_CP036274.1	189
		199441|NZ_CP020814.1	68	1648923|NZ_AP025340.1*	69	2787751|NZ_CP065938.1	72	2975808|NZ_CP109009.1	58	568844|NZ_CP108085.1*	189
		1124835|NZ_CP033920.1*	68	2528010|NZ_CP036433.1	69	2779359|NZ_CP063204.1	72	426737|NZ_OY762656.1	58	1940610|NZ_CP039690.1	189
		40477|NZ_LS483514.1*	68	771875|NC_017095.1*	69	1813182|NZ_CP014749.1	72	165179|NZ_CP134814.1*	58	240139|NZ_OY775937.1	189
		2591108|NZ_CP041244.1	68	2714929|NZ_CP049860.1	69	265175|NZ_CP091516.1	72	34|NZ_CP017174.1*	58	1712516|NZ_AP019308.1	189
		1729720|NZ_CP012872.1	68	525282|NZ_CM000955.1	69	2144175|NZ_CP029462.1	72	2920382|NZ_CP107006.1	58	638849|NZ_AP025585.1	189
		266117|NZ_CP073779.1	68	2728023|NZ_CP051680.1	68	1222016|NZ_CP034791.1	72	2767188|NZ_CP060698.1	58	3073563|NZ_CP133721.1	189
		316276|NZ_CP039268.1	68	2169540|NZ_CP029002.1	68	485917|NC_013061.1	72	394|NC_012587.1*	58	831|NZ_CP065800.1	189
		54005|NZ_CP066287.1*	68	1913577|NZ_CP018153.1	68	1255043|NC_019902.2	72	2033869|NZ_CP023548.1	58	1387555|NZ_CP113865.1	189
		2282170|NZ_CP031153.1	68	3030492|NZ_AP027365.1	68	404405|NZ_CP064781.1	72	2584940|NZ_CP040936.1	57	1870820|NZ_CP016809.1	189
		2908842|NZ_CP095413.1	68	1972068|NZ_AP018724.1	68	104268|NZ_CP032544.1*	72	2697030|NZ_CP047591.1	57	3110539|NZ_CP133017.1	188
		2828656|NZ_CP073355.1	68	371601|NZ_CP041230.1	68	2686078|NZ_CP053351.1	71	80867|NZ_CP028299.1*	57	192389|NZ_CP095185.1	188
		1411621|NZ_CP013909.1	68	2594004|NZ_CP041637.1	68	2885079|NZ_AP027142.1	71	838561|NZ_CP002082.1*	57	879243|NC_015501.1	188
		2861285|NZ_CP080376.1	68	2879117|NZ_CP084379.1	68	3047874|NZ_CP126115.1	71	77007|NZ_CP121472.1	57	2023772|NZ_CP022655.2	188
		1774273|NZ_CP017477.1	68	469371|NC_014165.1*	68	53362|NZ_CP061913.1	71	659|NZ_OX460909.1	57	1160795|NZ_CP092832.1	188
		3051176|NZ_CP128362.1	68	320912|NZ_LT629754.1*	68	1282|NZ_CP134839.1	71	138118|NZ_CP075188.1	57	331648|NZ_CP019344.1	188
		1079|NZ_LN907867.1*	68	1493872|NZ_CP033915.1*	68	1108595|NZ_CP017707.1	71	72407|NZ_CP012744.1	57	2678688|NZ_CP046400.1	188
		3004096|NZ_CP115153.1	67	1392|NZ_CP076219.1*	68	1913577|NZ_CP018153.1	71	2675524|NZ_CP050192.1	57	76731|NZ_CP013729.1	188
		2893884|NZ_CP087133.1	67	2820270|NZ_CP071953.1	68	165179|NZ_CP134814.1*	71	452440|NZ_OY729424.1	57	2203219|NZ_CP029600.1	188
		2748863|NZ_CP058552.1	67	1930622|NZ_CP130143.1*	68	1397|NZ_CP053315.1*	71	1395624|NZ_CP041030.1	57	2576891|NZ_CP023344.1	188
		208962|NZ_CP025676.1*	67	2709390|NZ_CP072198.1	68	821|NZ_CP043529.1	71	378806|NC_014623.1	57	2663009|NZ_CP024700.1*	188
		2931400|NZ_CP096883.1	67	1283331|NC_021150.1*	68	2767188|NZ_CP060698.1	71	3025671|NZ_CP117883.1	57	2764326|NZ_CP060637.1	188
		2708301|NZ_CP048711.1	67	2743772|NZ_AP023366.1	68	588932|NZ_CP015614.1*	71	2478954|NZ_LR994472.1	57	2996035|NZ_CP115483.1	188
		315358|NZ_CP011856.1*	67	32009|NZ_CP022213.1*	68	406548|NZ_CP042998.1	71	398578|NC_010002.1*	57	2714358|NZ_AP023420.1	188
		632335|NC_014721.1*	67	42253|NZ_CP011801.1	68	1114861|NZ_OX336425.1	71	395495|NC_010524.1	57	253|NZ_CP018786.1	188
		1583098|NZ_CP060115.1*	67	29466|NZ_LT906445.1*	67	1377|NZ_CP014164.1*	71	2913616|NZ_CP091787.1	57	2880008|NZ_CP084606.1	188
		406548|NZ_CP042998.1	67	208962|NZ_CP025676.1*	67	54006|NZ_LR134523.1	71	2653681|NZ_CP045067.1	56	441768|NC_010163.1*	188
		1561|NZ_CP014204.2	67	1292|NZ_CP038242.1*	67	391009|NC_009616.1*	71	2202149|NZ_CP040871.1	56	1486034|NZ_CP019352.1	187
		34073|NZ_CP138513.1*	67	1404|NZ_CP015226.1*	67	1610493|NZ_CP019605.1	71	818|NZ_CP103375.1	56	100886|NZ_CP102271.1	187
		305|NZ_CP034195.1*	67	880478|NZ_CM001486.1	67	218144|NZ_CP060720.1	71	1255043|NC_019902.2	56	983544|NC_015638.1	187
		96773|NZ_CP018839.1	67	1124835|NZ_CP033920.1*	67	282402|NZ_CP072357.1	70	1842539|NZ_CP016464.1	56	83771|NZ_CP068345.1	187
		3110539|NZ_CP133017.1	67	327575|NZ_CP022384.1	67	1985873|NZ_CP021138.1	70	1509|NZ_CP013242.1	56	666686|NC_021171.1	187
		1178778|NZ_CP022957.1	67	3036128|NZ_CP136921.1	67	2956784|NZ_CP099966.1	70	2875540|NZ_CP083388.1	56	2924033|NZ_CP093301.1	187
		1229726|NZ_CP016359.1	67	138074|NZ_CP072652.1	67	1936171|NZ_OY769915.1	70	2068654|NZ_CP032416.1	56	189691|NZ_CP121215.1	187
		666|NZ_CP046839.1	67	1775910|NZ_AP024145.1*	67	903503|NC_015735.1*	70	1265445|NZ_CP022986.1	56	479433|NC_013131.1	186
		616991|NZ_CP022515.1	67	69367|NZ_CP078075.1	67	2950604|NZ_CP098755.1	70	1536773|NZ_CP009284.1	56	859144|NZ_CP071709.1	186
		29466|NZ_LT906445.1*	67	247|NZ_CP043634.1	67	1868794|NZ_CP049740.1	70	1123384|NC_022795.1*	56	817|NZ_CP054003.1	186
		475662|NZ_CP021435.1	67	496057|NZ_CP042434.1	67	2315862|NZ_CP032157.1	70	1868794|NZ_CP049740.1	56	236753|NZ_CP027226.1	186
		2497456|NZ_CP034661.1	67	2772483|NZ_CP061947.1	67	313598|NC_020830.1	70	1707785|NZ_CP012640.2	56	1367477|NC_022524.1	186
		1167006|NC_020304.1	67	536441|NZ_LT906465.1	67	272558|NC_002570.2*	70	69964|NZ_CP045302.1	56	2836373|NZ_AP024745.1	186
		2777185|NZ_CP062974.1	67	1275|NZ_CP127857.1*	67	1193713|NZ_CP022572.1*	70	1930622|NZ_CP130143.1*	56	3092156|NZ_CP138858.1	186
		985002|NZ_CP075518.1*	67	2968499|NZ_CP102383.1	67	1117645|NZ_CP014020.1*	70	256|NZ_CP068107.1	56	1094508|NC_017992.1	186
		2772557|NZ_AP024086.1	67	2756|NZ_LT993737.1*	67	1179777|NZ_CP113496.1*	70	2704462|NZ_CP048209.1	56	1336796|NZ_LT629737.1	186
		1384061|NZ_CP010979.1	67	1379909|NZ_CP010776.1	67	502025|NC_013440.1	70	238834|NZ_CP077610.1	56	2909285|NZ_CP119075.1	186
		1492|NZ_CP013239.1	67	2987688|NZ_CP110136.1	67	3041175|NZ_AP028056.1	70	1727145|NZ_AP023368.1	56	886478|NZ_OY763019.1*	186
		459526|NZ_CP023642.1	67	3059030|NZ_CP130060.1	67	2068654|NZ_CP032416.1	70	1117645|NZ_CP014020.1*	55	1291556|NZ_CP109074.1	186
		1398|NZ_CP110483.1	67	1347342|NZ_HG315671.1	67	901|NZ_OX636706.1	69	496014|NZ_CP042430.1	55	402384|NZ_CP020772.1	186
		332999|NZ_CP031708.1	67	336820|NZ_CP060723.1	67	1930622|NZ_CP130143.1*	69	985002|NZ_CP075518.1*	55	1178515|NZ_CP011388.1	186
		327575|NZ_CP022384.1	66	1254432|NC_021658.1	67	1536771|NZ_CP009282.1	69	582|NZ_CP066129.1	55	285983|NZ_CP129019.1	186
		3015149|NZ_CP114901.1	66	860353|NZ_CP133076.1	67	95486|NZ_CP034545.1	69	269798|NC_008255.1	55	52584|NZ_CP098753.1*	185
		2686365|NZ_CP047029.1	66	3031802|NZ_CP120709.1	67	455488|NC_011891.1	69	992289|NZ_CP121111.1	55	1392877|NZ_LT629751.1	185
		1288|NZ_CP031275.1	66	2870839|NZ_CP081495.1	67	2994951|NZ_CP118747.1	69	2983606|NZ_CP111121.1	55	744872|NC_015732.1	185
		371601|NZ_CP041230.1	66	2584940|NZ_CP040936.1	66	2607656|NZ_CP047647.1	69	157692|NZ_AP019822.1	55	2932249|NZ_CP095049.1	185
		2962858|NZ_CP100420.1	66	1490|NZ_CP079737.1	66	1888|NZ_CP048875.1*	69	2080419|NZ_CP026516.1	55	1736|NZ_CP019962.1*	185
		391936|NZ_CP004387.1	66	2893885|NZ_CP087134.1	66	2828656|NZ_CP073355.1	69	1312183|NZ_CP032695.1	55	1241979|NZ_CP034159.1	185
		1358|NZ_CP102522.1*	66	2838877|NZ_CP075682.1	66	2728853|NZ_CP052135.1	69	47960|NZ_CP046415.1	55	537011|NZ_CP085932.1*	185
		1632864|NZ_CP011270.1	66	1744|NZ_CP085640.1*	66	1892855|NZ_CP035501.1	69	1774273|NZ_CP017477.1	55	2121|NZ_LR214940.1	185
		1432792|NZ_AP017928.1	66	2686366|NZ_CP047030.1	66	698948|NC_019970.1	69	456163|NZ_CP014141.1	55	3012344|NZ_CP115174.1	185
		1868793|NZ_CP049889.1	66	2986825|NZ_CP109996.1	66	2764705|NZ_AP023423.1	69	1019|NZ_CP022379.1*	55	1241859|NZ_CP034873.1	185
		1296|NZ_CP086126.1*	66	2798577|NZ_CP067089.2	66	1813879|NZ_CP042306.1	69	2591634|NZ_CP041253.1	55	1521768|NZ_CP028908.1	185
		755732|NC_015321.1	66	403957|NZ_CP007161.1	66	1229726|NZ_CP016359.1	69	2686077|NZ_CP053350.1	55	307580|NZ_CP126084.1	185
		536441|NZ_LT906465.1	66	89152|NZ_CP036523.1	66	3049772|NZ_CP127385.1	69	2844358|NZ_CP088020.1	55	1702221|NZ_CP011391.1	184
		903503|NC_015735.1*	66	1432792|NZ_AP017928.1	66	2705471|NZ_CP048410.1	69	762570|NC_015966.1	55	2562285|NZ_CP052909.1	184
		2782654|NZ_CP082164.1	66	2986824|NZ_CP109995.1	66	152268|NZ_CP088268.1	69	1632864|NZ_CP011270.1	55	2360|NZ_CP024634.1	184
		2789857|NZ_CP064908.1*	66	2182432|NZ_CP086615.1	66	2109914|NZ_CP027666.1	69	2570561|NZ_CP039451.1	55	187327|NZ_CP102249.1*	184
		2962659|NZ_OX267714.1	66	710696|NC_014830.1*	66	2687299|NZ_CP099567.1	68	33053|NZ_CP136962.1	55	1963862|NZ_OY760919.1	184
		34087|NZ_CP094931.1*	66	2695882|NZ_CP047410.1	66	2033869|NZ_CP023548.1	68	2932248|NZ_CP095046.1	55	1290|NZ_CP046306.1*	184
		2698458|NZ_CP047897.1	66	309799|NC_011297.1	66	2203210|NZ_CP029618.1	68	3042152|NZ_CP141590.1	54	1457|NZ_CP067097.1	184
		343874|NZ_CP040908.1	66	36835|NZ_OW712331.1	66	243230|NZ_CP068791.1*	68	1404|NZ_CP064793.1*	54	692036|NZ_LR593887.1	184
		2984845|NZ_CP109616.1	66	2912855|NZ_CP100425.1	66	553510|NZ_CP020569.1	68	1630141|NZ_AP014836.1	54	2518645|NZ_CP036150.1	184
		1174501|NZ_CP134223.1	66	1751056|NZ_AP025185.1	66	1126833|NZ_CP011058.1	68	485918|NC_013132.1	54	2859228|NZ_CP080269.1	184
		2234087|NZ_CP043908.1	66	475662|NZ_CP021435.1	66	2890314|NZ_CP125807.1	68	2010992|NZ_CP130565.1	54	404405|NZ_CP064781.1	184
		394|NC_012587.1*	66	521098|NC_013205.1	66	1280|NZ_CP023560.1	68	2483033|NZ_CP033219.1	54	1923|NZ_CP108011.1*	184
		356302|NZ_CP060704.1	66	715179|NZ_CP080545.1	66	2844358|NZ_CP088020.1	68	2736757|NZ_CP061768.1	54	562959|NZ_CP045295.1	183
		2849779|NZ_CP077604.1	66	2725414|NZ_CP051205.1*	66	762570|NC_015966.1	68	2600596|NZ_LR699166.1	54	2211140|NZ_CP030840.1	183
		225298|NZ_OY776147.1*	65	316276|NZ_CP039268.1	65	28198|NZ_CP026656.1	68	1652028|NZ_CP107020.1	54	2912824|NZ_CP095743.1	183
		2866810|NZ_CP081301.1	65	81947|NZ_CP097072.1	65	3030492|NZ_AP027365.1	68	1817965|NZ_CP086111.1	54	2173169|NZ_CP029151.1	183
		2686366|NZ_CP047030.1	65	1123016|NZ_CP007511.1	65	2653681|NZ_CP045067.1	68	1397|NZ_CP053315.1*	54	2585118|NZ_AP019735.1*	183
		1941349|NZ_CP021023.1	65	2291|NZ_CP036313.1	65	2743772|NZ_AP023366.1	68	2419841|NZ_CP033048.1	54	2303505|NZ_CP031739.1	183
		1215089|NZ_CP016537.2	65	1707785|NZ_CP012640.2	65	173|NZ_CP092152.1*	67	1610493|NZ_CP019605.1	54	3109030|NZ_CP142146.1	183
		269798|NC_008255.1	65	1462996|NZ_CP014167.1	65	496014|NZ_CP042430.1	67	2796470|NZ_CP066308.1*	54	2864040|NZ_CP080443.1	183
		1637869|NZ_CP013427.1	65	260552|NZ_CP019650.1	65	727|NZ_CP020014.1*	67	155077|NZ_CP043306.1*	54	2583851|NZ_CP040694.1	183
		582702|NZ_CP042807.1	65	1511|NC_014614.1	65	1630693|NZ_CP011271.1	67	3043330|NZ_CP124526.1	54	2975055|NZ_CP103983.1	183
		479432|NC_013595.1	65	173|NZ_CP092152.1*	65	1522671|NZ_AP014722.1	67	1812480|NZ_CP019798.1	54	1313296|NZ_LT840184.1	183
		256|NZ_CP068107.1	65	1265445|NZ_CP022986.1	65	54005|NZ_CP066287.1*	67	1659192|NZ_CP051300.1	54	667014|NC_015681.1	183
		1333534|NZ_CP011114.1	65	929506|NC_015425.1	65	2704465|NZ_CP048222.1	67	3047542|NZ_CP125972.1	54	3060215|NZ_CP129964.1	183
		1573823|NZ_OY781982.1	65	376175|NZ_CP110257.1	65	394935|NZ_CP109905.1	67	34|NZ_CP065375.1*	54	135727|NZ_CP025121.1*	182
		1210884|NZ_LR593886.1	65	2986829|NZ_CP110001.1	65	2419841|NZ_CP033048.1	67	2715679|NZ_AP022873.1	54	2722752|NZ_CP050948.1	182
		1395624|NZ_CP041030.1	65	1249|NZ_CP065046.1*	65	573501|NZ_CP084318.1	67	2605989|NZ_CP036266.1*	54	1775910|NZ_AP024145.1*	182
		36845|NZ_CP059378.1	65	470565|NZ_CP072367.1	65	2969821|NZ_CP102453.1	67	147375|NZ_CP019717.1*	53	1004|NZ_CP139247.1	182
		2695882|NZ_CP047410.1	65	317013|NZ_CP020975.2*	65	287|NZ_CP093013.1*	67	2697363|NZ_CP110774.1	53	1921086|NZ_CP018799.1	182
		2764720|NZ_CP060497.1	65	1502|NZ_CP028149.1*	65	1573823|NZ_OY782701.1	67	391009|NC_009616.1*	53	1536772|NZ_CP009283.1	182
		1232430|NZ_CP136964.1	65	1034807|NC_016001.1	65	1981880|NZ_CP020914.1	67	2782654|NZ_CP082164.1	53	2528022|NZ_CP036349.1	182
		1872427|NZ_CP051252.1*	65	2201181|NZ_CP029463.1	65	37482|NZ_CP103866.1	67	1548|NZ_CP009933.1	53	663364|NZ_CP031217.1	182
		167968|NZ_LT608333.1	64	309798|NC_011295.1	65	240139|NZ_OY781882.1	67	240139|NZ_OY781882.1	53	43989|NC_010546.1	182
		388950|NZ_CP014766.1	64	946333|NZ_CP015118.1*	65	82348|NZ_CP121201.1	67	1246626|NZ_CP003923.1	53	39688|NZ_AP022563.1	182
		38875|NZ_CP079720.1	64	837|NZ_CP024592.1*	65	3074898|NZ_CP134696.1	67	454|NZ_CP041668.1	53	858215|NC_015555.1	181
		159|NZ_CP046932.1*	64	853|NZ_CP065382.1	65	3015154|NZ_CP114905.1	67	666685|NZ_CP088980.1*	53	3040348|NZ_CP122379.1	181
		506591|NZ_CP081084.1*	64	3026425|NZ_CP118397.1	65	485918|NC_013132.1	67	469616|NZ_CP028102.1	53	878220|NZ_AP014624.1	181
		2182432|NZ_CP086615.1	64	343874|NZ_CP106831.1	64	2704462|NZ_CP048209.1	66	2820270|NZ_CP071953.1	53	51101|NZ_CP126078.1	181
		2943192|NZ_CP097384.1	64	1384484|NC_022567.1	64	863638|NC_017295.1*	66	2058134|NZ_CP025116.1	53	1913577|NZ_CP018153.1	181
		2735870|NZ_CP053435.1	64	1644130|NZ_CP011318.1	64	238834|NZ_CP086237.1	66	254758|NZ_CP126113.1	53	1210884|NZ_LR593886.1	181
		1029756|NC_022997.1	64	2760713|NZ_CP060007.1	64	2601677|NZ_CP042829.1	66	69967|NZ_CP073809.1	53	2892541|NZ_CP085880.1	181
		1854057|NZ_CP048406.1	64	818|NZ_CP103283.1	64	1617967|NZ_CP046444.1	66	1387557|NZ_CP139957.1	53	2779518|NZ_CP063304.1	181
		240139|NZ_OY762929.1	64	1659192|NZ_CP051300.1	64	254955|NZ_CP092415.1	66	2935861|NZ_CP095864.1	53	158847|NZ_LT906446.1	181
		2719912|NZ_CP050460.1	64	323098|NC_007406.1	64	926562|NC_016599.1	66	3081750|NZ_CP136910.1	53	1917166|NZ_CP018092.1	180
		528244|NZ_CP012405.1*	64	398053|NZ_CP042436.1	64	3070680|NZ_CP133265.1	66	2708346|NZ_CP049818.1	52	241368|NZ_AP017378.1	180
		521689|NZ_CP089309.1	64	2952571|NZ_CP073766.1	64	1971|NZ_CP026094.1*	66	588932|NZ_CP032707.1	52	2779527|NZ_CP063302.1	180
		880478|NZ_CM001486.1	64	81947|NZ_CP097017.1	64	1349767|NZ_HG322949.1	66	863638|NC_017295.1*	52	1868794|NZ_CP049740.1	180
		323098|NC_007406.1	64	697329|NC_014833.1	64	2675524|NZ_CP050192.1	66	2979869|NZ_CP106735.1	52	2913621|NZ_CP091786.1	180
		853|NZ_CP065376.1	64	2979464|NZ_CP106679.1	64	3081231|NZ_CP136995.1	66	2518645|NZ_CP036150.1	52	2660641|NZ_CP086370.1	180
		2806552|NZ_CP069178.1	64	2170729|NZ_CP028960.1	64	2884022|NZ_CP087164.1	66	1520|NZ_CP107022.1*	52	767029|NC_018142.1*	180
		247|NZ_CP043634.1	64	1790137|NZ_CP014224.1	64	216963|NZ_CP048387.1	66	3064288|NZ_OY726398.1	52	1784713|NZ_CP031188.1	180
		2594004|NZ_CP041637.1	63	2962858|NZ_CP100420.1	64	3016343|NZ_CP115667.1	65	29556|NZ_CP047225.1	52	2714355|NZ_AP023418.1	180
		2904246|NZ_CP089979.1	63	240139|NZ_OY761445.1*	64	525282|NZ_CM000955.1	65	29562|NZ_CP134940.1	52	128785|NZ_CP095184.1*	180
		231023|NC_017986.1*	63	765911|NC_018012.1	64	2713414|NZ_CP049298.1	65	294699|NZ_CP015438.1	52	2995138|NZ_CP113068.1	180
		1280|NZ_CP023560.1	63	1297793|NZ_LT630003.1	64	986075|NZ_CP082237.1	65	243230|NZ_CP068791.1*	52	1462996|NZ_CP014167.1	180
		2202254|NZ_CP029494.1	63	3070680|NZ_CP133265.1	64	851|NZ_CP133474.1*	65	2749995|NZ_CP058981.1	52	1229621|NZ_CP040058.1	179
		2908210|NZ_CP091036.1	63	516051|NZ_CP011071.1	64	518766|NC_013501.1	65	525282|NZ_CM000955.1	52	1170562|NC_019751.1	179
		2997333|NZ_CP114013.1	63	2500547|NZ_CP034930.1	64	456163|NZ_CP014141.1	65	2950604|NZ_CP098755.1	52	2599305|NZ_CP112881.1	179
		859144|NZ_CP071709.1	63	2674991|NZ_CP033433.1	64	765911|NC_018012.1	65	190895|NZ_CP018312.1*	52	2478663|NZ_CP033070.1	179
		2583851|NZ_CP040694.1	63	2591108|NZ_CP041244.1	63	2875540|NZ_CP083388.1	65	404405|NZ_CP064781.1	52	2820661|NZ_OU342399.1	179
		87541|NZ_CP014159.1*	63	608506|NC_014392.1	63	2152891|NZ_CP128231.1*	65	1221500|NZ_CP015378.1	52	2787628|NZ_CP064936.1	179
		3003261|NZ_CP114288.1	63	2929495|NZ_CP094466.1	63	2695882|NZ_CP047410.1	65	2741499|NZ_CP016948.1	52	3049086|NZ_CP126689.1	179
		927083|NZ_CP011125.1	63	79885|NZ_CP117835.1*	63	1573825|NZ_OY782774.1	65	3059030|NZ_CP130060.1	51	290397|NC_007760.1	179
		1871047|NZ_CP044507.1	63	130049|NZ_CP124222.1	63	1404|NZ_CP015226.1*	65	469383|NC_013739.1	51	1421|NZ_CP014856.1*	178
		1756150|NZ_CP016377.1	63	76857|NZ_CP100429.1*	63	1427523|NZ_LR214441.1	65	159|NZ_CP046932.1*	51	1387557|NZ_CP139957.1	178
		1347342|NZ_HG315671.1	63	3049772|NZ_CP127385.1	63	2920382|NZ_CP107006.1	65	81408|NZ_AP025624.1*	51	1278073|NC_020126.1	178
		2778051|NZ_CP077204.1	63	527000|NZ_CM000745.1	63	1784713|NZ_CP031188.1	65	2768161|NZ_CP061091.1	51	2748863|NZ_CP058552.1	178
		2615203|NZ_CP044285.1	63	2866810|NZ_CP081301.1	63	2035858|NZ_OY776488.1	65	2578106|NZ_CP042171.1	51	438033|NZ_CP102290.1	178
		80869|NZ_CP042302.1*	63	1192162|NZ_LT607802.1	63	469616|NZ_CP028102.1	65	2924033|NZ_CP093301.1	51	595494|NC_012691.1	178
		1511|NC_014614.1	62	551996|NZ_CP071878.2	63	29384|NZ_CP027846.1	65	2871165|NZ_CP081492.1	51	3003263|NZ_CP114291.2	178
		33970|NZ_AP018524.1*	62	1945658|NZ_CP022380.1	63	3025671|NZ_CP117883.1	65	80868|NZ_CP028290.1	51	132604|NZ_LR882967.1	178
		2763062|NZ_CP092473.1	62	2707525|NZ_CP066776.1	63	2994495|NZ_CP027169.1*	65	2966586|NZ_CP116902.1	51	595536|NZ_CP023737.1*	178
		664683|NZ_CP039374.2	62	1295382|NZ_AP019782.1	63	1632864|NZ_CP011270.1	65	2726954|NZ_CP051754.1	51	823|NZ_CP069431.1*	178
		853|NZ_CP026548.1*	62	2115968|NZ_CP106862.1	63	546269|NC_016630.1	65	575614|NC_022111.1	51	765912|NC_019940.1	178
		51101|NZ_CP126078.1	62	1751056|NZ_AP025183.1	63	72407|NZ_CP012745.1	65	2930200|NZ_AP025696.1	51	1178516|NZ_CP014263.1	178
		2068654|NZ_CP032416.1	62	1115758|NZ_LN555523.1	63	1648923|NZ_AP025340.1*	64	879212|NZ_CM001488.1	51	93466|NZ_CP011393.1	178
		1297793|NZ_LT630003.1	62	376686|NZ_CP140160.1*	63	2602015|NZ_CP042906.1	64	1774216|NZ_CP082922.1	51	1416779|NZ_CP075338.1	177
		34085|NZ_CP072190.1	62	3048589|NZ_CP133775.1	63	2292766|NZ_CP041186.1*	64	1612150|NZ_CP059674.1	51	2590012|NZ_CP067341.1	177
		189425|NZ_CP009287.1	62	2051553|NZ_CP028843.1*	63	2715679|NZ_AP022873.1	64	3029061|NZ_CP118605.1	51	2986828|NZ_CP110000.1	177
		2686362|NZ_CP047027.1	62	3034146|NZ_CP119766.1	63	204669|NC_008009.1	64	673273|NZ_OY781460.1	51	715179|NZ_CP080545.1	177
		2843216|NZ_CP064356.1	62	536|NZ_CP024029.1*	63	477680|NZ_AP017422.1	64	2714930|NZ_CP049861.1	51	1970093|NZ_CP020473.1	177
		1610493|NZ_CP019605.1	61	2109944|NZ_CP049773.1	63	2979464|NZ_CP106679.1	64	469371|NC_014165.1*	51	309799|NC_011297.1	177
		2024526|NZ_CP090145.1	61	478749|NZ_CP102268.1	62	666|NZ_CP046839.1	64	2686078|NZ_CP053351.1	51	1355374|NZ_CP053839.1	177
		2592049|NZ_CP111079.1	61	2828656|NZ_CP073355.1	62	332999|NZ_CP031708.1	64	323098|NC_007406.1	51	927083|NZ_CP070225.1	176
		697303|NC_015958.1	61	2760310|NZ_CP072596.1	62	2976241|NZ_CP104694.1	64	743965|NC_015946.1*	51	3018315|NZ_CP115916.1	176
		634452|NC_013209.1*	61	991905|NC_015259.1	62	2708346|NZ_CP049818.1	64	2591108|NZ_CP041244.1	51	754409|NZ_AP014583.1	176
		2910158|NZ_CP112998.1	61	929562|NC_018748.1	62	992289|NZ_CP121111.1	64	2979464|NZ_CP106679.1	51	2039166|NZ_CP023540.1	176
		3047542|NZ_CP125972.1	61	1496|NZ_CP011846.1*	62	2594883|NZ_CP041666.1	64	3081231|NZ_CP136995.1	51	1404|NZ_CP051128.1	176
		119602|NZ_CP117285.1	61	2995143|NZ_CP113064.1	62	77007|NZ_CP121472.1	64	2969821|NZ_CP102453.1	51	28116|NZ_CP069790.1*	176
		1357279|NZ_CP007014.1	61	2904246|NZ_CP089979.1	62	1609531|NZ_CP084347.1	64	287|NZ_CP097845.1*	51	2831673|NZ_CP074373.1	176
		2201181|NZ_CP029463.1	61	1126833|NZ_CP011058.1	62	2726954|NZ_CP051754.1	64	2692134|NZ_CP050063.1	51	2601575|NZ_CP043315.1	176
		254955|NZ_CP092415.1	61	1907662|NZ_AP025564.1*	62	3059030|NZ_CP130060.1	64	470565|NZ_CP072367.1	50	56|NZ_CP012673.1	176
		3059030|NZ_CP130060.1	61	2994319|NZ_AP027043.1	62	218936|NZ_CP040449.1	64	1246301|NC_022247.1	50	3018314|NZ_CP115917.1	176
		207340|NZ_CP044117.1*	61	3070683|NZ_CP133262.1	62	1727145|NZ_AP023368.1	64	238834|NZ_CP086237.1	50	254955|NZ_CP092415.1	175
		3093923|NZ_CP139137.1	61	946483|NC_022576.1	62	1548|NZ_CP009933.1	64	28129|NZ_CP073339.1	50	1660079|NZ_CP059600.1	175
		2763667|NZ_CP060635.1	61	1462527|NZ_CP101914.1	62	159|NZ_CP046932.1*	64	2152891|NZ_CP128231.1*	50	2809707|NZ_CP069620.1	175
		323450|NZ_CP021235.1	61	256|NZ_CP068107.1	62	33010|NZ_CP069240.1*	64	1261634|NZ_CP135164.1	50	2213202|NZ_CP019640.1	175
		2929495|NZ_CP094466.1	61	281362|NZ_CP075186.1*	62	2584940|NZ_CP040936.1	63	2740462|NZ_CP054139.1	50	2182432|NZ_CP086615.1	175
		2904245|NZ_CP089981.1	61	1338368|NZ_CP034248.1	62	475662|NZ_CP021435.1	63	2707525|NZ_CP066776.1	50	1188229|NZ_CP017675.1	175
		1297742|NZ_CP012109.1	61	459526|NZ_CP023642.1	62	3021712|NZ_CP116899.1	63	2795387|NZ_CP071517.1	50	1002809|NC_018065.1	175
		28035|NZ_CP020769.1*	61	3073092|NZ_CP133605.1	62	2010992|NZ_CP130565.1	63	61435|NZ_CP038470.1	50	3092665|NZ_CP139148.1	175
		713585|NZ_CP007029.1	61	39486|NZ_CP102279.1	62	2080419|NZ_CP026516.1	63	1282|NZ_CP134839.1	50	445975|NZ_CP085935.1*	175
		2983606|NZ_CP111121.1	61	223188|NZ_OY762068.1*	62	1896175|NZ_LT670850.1	63	1542730|NZ_CP088252.1	50	93944|NZ_CP084058.1	175
		762570|NC_015966.1	60	1599|NZ_LT907933.1*	62	2871165|NZ_CP081492.1	63	546269|NC_016630.1	50	2983606|NZ_CP111121.1	175
		40477|NZ_CP093215.1	60	213419|NZ_CP061470.1*	62	28129|NZ_CP073339.1	63	54005|NZ_CP066287.1*	50	2862869|NZ_CP080507.1	175
		2500547|NZ_CP034930.1	60	1163748|NC_017067.1	61	47960|NZ_CP046415.1	63	1573825|NZ_OY782776.1	50	1808979|NZ_CP044205.1*	175
		470565|NZ_CP072367.1	60	2910158|NZ_CP112998.1	61	3081750|NZ_CP136910.1	63	607712|NZ_CP059567.1	50	171286|NZ_CP122979.1	175
		1484118|NZ_CP014304.1	60	2719912|NZ_CP050460.1	61	2782654|NZ_CP082164.1	63	546271|NC_015437.1	50	3003258|NZ_CP114285.2	175
		1765020|NZ_OY762268.1	60	165179|NZ_CP134815.1	61	2528010|NZ_CP036433.1	63	1382466|NZ_LT629774.1	50	35754|NZ_CP073767.1	175
		411483|NZ_CP022479.1*	60	1765049|NZ_AP021844.1	61	2897181|NZ_CP089096.1	63	2202254|NZ_CP029494.1	50	222819|NZ_CP051168.1	175
		608506|NC_014392.1	60	49319|NZ_AP019791.1	61	2956797|NZ_CP099975.1	63	675281|NZ_CP061080.1	50	324079|NZ_CP046276.1	175
		105559|NC_014315.1	60	208479|NZ_CP094684.1	61	2736757|NZ_CP061768.1	63	2744523|NZ_AP023263.1	49	114881|NZ_LR215041.1	174
		715179|NZ_CP080545.1	60	853|NZ_CP065376.1	61	537007|NZ_CP022413.2*	63	33940|NZ_CP133461.1*	49	2303331|NZ_CP031704.1	174
		2654325|NZ_CP059431.1	60	596153|NC_014910.1*	61	155077|NZ_CP043306.1*	63	837|NZ_CP024592.1*	49	1662285|NZ_CP012020.1	174
		2714932|NZ_CP049907.1	60	859144|NZ_CP071709.1	61	2172098|NZ_CP029187.1	63	204669|NC_008009.1	49	2877941|NZ_CP084758.1	174
		1714860|NZ_CP031963.1	60	2995161|NZ_CP113059.1	61	1888195|NZ_CP016953.1	63	2601677|NZ_CP042829.1	49	2849666|NZ_CP077769.1	174
		3036127|NZ_CP121193.1	60	3054208|NZ_CP120678.1	61	2714358|NZ_AP023420.1	63	931626|NC_016894.1	49	225084|NZ_CP060715.1	174
		84135|NZ_CP046313.1	60	2487072|NZ_CP034160.1	61	2585771|NZ_CP042476.1	63	886293|NC_019892.1	49	1261131|NC_022793.1	174
		853|NZ_CP065382.1	60	47715|NZ_CP102712.1*	61	147375|NZ_CP019717.1*	63	47883|NZ_CP027754.1	49	2795000|NZ_OY762999.1	174
		1850093|NZ_CP029145.1	60	2704463|NZ_CP048286.1	61	459526|NZ_CP023642.1	63	1871047|NZ_CP044507.1	49	1122611|NZ_CP068985.1	174
		194439|NC_002932.3	60	406548|NZ_CP042998.1	61	2768161|NZ_CP061091.1	62	760011|NC_015436.1	49	1295382|NZ_AP019782.1	174
		436516|NZ_CP073713.1	60	818|NZ_CP103238.1	61	238|NZ_CP050128.1*	62	2478552|NZ_CP033068.1	49	28454|NZ_CP068086.1*	174
		44008|NZ_CP010063.1	60	171865|NZ_AP021884.1	61	256|NZ_CP068107.1	62	1197460|NZ_CP049289.2	49	2903884|NZ_CP109435.1	174
		3100176|NZ_CP139698.1	60	2796140|NZ_CP066883.1	61	2879117|NZ_CP084379.1	62	2725414|NZ_CP051205.1*	49	199441|NZ_CP020814.1	174
		509193|NC_014964.1	60	33033|NZ_CP031971.1	61	2529032|NZ_CP040813.1	62	2733488|NZ_CP053383.1	49	3094835|NZ_CP140614.1	174
		2835648|NZ_CP050954.1	60	2596828|NZ_CP041692.1	61	269798|NC_008255.1	62	1426|NZ_CP016916.1*	49	2562892|NZ_CP102754.1	173
		1403336|NZ_CP011996.1*	60	42858|NZ_CP075503.1*	61	2924033|NZ_CP093301.1	62	2861765|NZ_CP081299.1	49	114|NZ_CP042911.1*	173
		28251|NZ_CP094845.1*	59	1437824|NZ_HG916765.1	61	886293|NC_019892.1	62	3003257|NZ_CP113977.2	49	2419841|NZ_CP033048.1	173
		2527983|NZ_CP036271.1	59	2895947|NZ_CP089095.1	61	2138|NZ_CM020866.1*	62	735|NZ_CP038817.1*	49	294699|NZ_CP015438.1	173
		2893202|NZ_CP064295.1	59	148942|NZ_CP071146.1*	61	1307|NZ_CP134488.1*	62	2686365|NZ_CP047029.1	49	1628248|NZ_CP104209.1	173
		818|NZ_CP103238.1	59	45634|NZ_LS483471.1*	61	1599|NZ_LT907933.1*	62	478749|NZ_CP102268.1	49	2913620|NZ_CP091788.1	173
		512763|NZ_CP012643.1	59	817|NZ_CP036550.1	60	238834|NZ_CP077610.1	62	2967302|NZ_CP102084.1	49	1478|NZ_CP126092.1*	173
		2528021|NZ_CP036274.1	59	3115151|NZ_CP143890.1	60	1707785|NZ_CP012640.2	62	729|NZ_CP063123.1*	49	2594003|NZ_CP041636.1	173
		3025669|NZ_CP117880.1	59	504728|NC_013946.1*	60	29562|NZ_CP079199.1	61	2859228|NZ_CP080269.1	49	1167006|NC_020304.1	173
		2715679|NZ_AP022873.1	59	28133|NZ_CP082842.1*	60	2929495|NZ_CP094466.1	61	72407|NZ_CP012745.1	49	2705471|NZ_CP048410.1	173
		265175|NZ_CP091516.1	59	218144|NZ_CP060720.1	60	2058134|NZ_CP025116.1	61	2109914|NZ_CP027666.1	49	2686362|NZ_CP047027.1	173
		32009|NZ_CP022213.1*	59	727|NZ_CP020014.1*	60	2600596|NZ_LR699166.1	61	3070658|NZ_CP133083.1	49	2924034|NZ_CP093302.1	173
		2760713|NZ_CP060007.1	59	2996794|NZ_AP027059.1	60	3047542|NZ_CP125972.1	61	986075|NZ_CP082237.1	49	425104|NC_009831.1	173
		863638|NC_017295.1*	59	1415775|NZ_CP006905.1	60	28251|NZ_CP094845.1*	61	2714358|NZ_AP023420.1	49	1735111|NZ_CP136426.1	173
		1528099|NZ_LR584267.1*	59	326329|NZ_CP101505.1	60	157692|NZ_AP019822.1	61	1280|NZ_CP023560.1	49	2932251|NZ_CP095053.1	173
		3015999|NZ_CP115465.1	59	2860258|NZ_CP079095.1	60	69967|NZ_CP073809.1	61	150055|NZ_CP066277.1*	49	2058136|NZ_CP025135.1	172
		710696|NC_014830.1*	59	283734|NZ_CP066702.1*	60	1395624|NZ_CP041030.1	61	886478|NZ_OY787463.1	48	868864|NC_015185.1	172
		1314|NZ_CP049799.1*	59	2803865|NZ_CP068439.1	60	2983606|NZ_CP111121.1	61	2777186|NZ_CP062973.1	48	290317|NC_008639.1	172
		3097546|NZ_CP139421.1	59	1404|NZ_CP051128.1	60	1528099|NZ_LR584267.1*	61	1541|NZ_CP101637.1	48	2908843|NZ_CP091037.1	172
		2864211|NZ_CP080412.1	59	1903056|NZ_CP079984.1*	60	1214604|NZ_CP022657.1	61	2890314|NZ_CP125807.1	48	1592106|NZ_CP042806.1	172
		2823317|NZ_CP072874.1	59	584609|NZ_LT899436.1	60	2202149|NZ_CP040871.1	61	2094025|NZ_CP027062.1	48	44250|NZ_LS992241.1	172
		2929489|NZ_CP094471.1	59	1333534|NZ_CP011114.1	60	2707299|NZ_AP022829.1	61	1979401|NZ_CP051233.1	48	3070660|NZ_CP133091.1	172
		3081651|NZ_CP137079.1	59	1542|NZ_CP029458.1	60	1265445|NZ_CP022986.1	61	2913620|NZ_CP091788.1	48	1716143|NZ_CP014206.1	172
		2686077|NZ_CP053350.1	59	134034|NZ_CP047357.1*	60	2591634|NZ_CP041253.1	61	2796140|NZ_CP066883.1	48	525898|NC_013512.1	172
		1653831|NZ_CP059217.1	59	2528021|NZ_CP036274.1	59	2600598|NZ_CP142033.1	61	294|NZ_CP027561.1	48	1473|NZ_CP073011.1	172
		3048589|NZ_CP133775.1	59	1395624|NZ_CP041030.1	59	675281|NZ_CP061080.1	60	2613334|NZ_CP064048.1	48	1850254|NZ_CP019070.1	172
		217139|NZ_OY760905.1	59	1311|NZ_CP011325.1*	59	3003257|NZ_CP113977.2	60	2715131|NZ_CP028923.1	48	1573823|NZ_OY760105.1	172
		3025666|NZ_CP117877.1	59	1224151|NZ_CM001839.1*	59	410072|NZ_CP070062.1*	60	56458|NZ_CP100647.1	48	1564138|NZ_CP053837.1	171
		351607|NC_008578.1	58	2969250|NZ_CP102233.1	59	1387557|NZ_CP139957.1	60	718252|NC_021042.1	48	2583452|NZ_AP019695.1*	171
		2707525|NZ_CP066776.1	58	109328|NZ_AP019831.1*	59	886478|NZ_OY787463.1	60	33938|NZ_CP018058.1	48	2703788|NZ_CP048114.1	171
		568766|NZ_CM001979.1	58	2605989|NZ_CP036266.1*	59	853|NZ_CP065376.1	60	1971|NZ_CP026094.1*	48	2143|NZ_CP038013.1	171
		1384484|NC_022567.1	58	1850093|NZ_CP029145.1	59	33940|NZ_CP133461.1*	60	162156|NZ_OY787464.1	48	2654248|NZ_CP045496.1	171
		2268461|NZ_CP031015.1	58	862126|NZ_CP042437.1	59	2483033|NZ_CP033219.1	60	1617967|NZ_CP046444.1	48	2144175|NZ_CP029462.1	171
		1630693|NZ_CP011271.1	58	1784713|NZ_CP031188.1	59	323098|NC_007406.1	60	585528|NZ_AP012332.1*	48	2022749|NZ_CP093396.1	171
		349124|NC_008789.1	58	1941349|NZ_CP021023.1	59	29556|NZ_CP047225.1	60	1925021|NZ_CP059494.1	48	1082851|NZ_CP021455.1	171
		56458|NZ_CP121698.1*	58	851|NZ_CP117825.1	59	69|NZ_AP014940.1	60	2707299|NZ_AP022829.1	48	45398|NZ_CP034687.1*	171
		2303331|NZ_CP031704.1	58	1617967|NZ_CP046444.1	59	162156|NZ_OY787464.1	60	2594883|NZ_CP041666.1	48	2956784|NZ_CP099966.1	171
		184914|NZ_CP034669.1	58	76857|NZ_CP022123.1	59	1509|NZ_CP013242.1	60	1174501|NZ_CP134223.1	48	1094|NZ_CP041698.1	171
		130049|NZ_OX216966.1	58	585455|NZ_AP018052.1	59	79885|NZ_CP117835.1*	59	1648923|NZ_AP025340.1*	48	2714928|NZ_CP049859.1	171
		1573825|NZ_OY782776.1	58	343874|NZ_CP040908.1	59	2994555|NZ_CP111043.1	59	2860258|NZ_CP079095.1	48	3053613|NZ_CP128187.1	171
		862126|NZ_CP042437.1	58	285|NZ_CP139994.1	59	582|NZ_CP066129.1	59	254955|NZ_CP092415.1	48	633147|NC_014363.1	171
		173|NZ_CP092152.1*	58	2843216|NZ_CP064356.1	59	2979869|NZ_CP106735.1	59	2866311|NZ_CP080649.1	48	2675878|NZ_CP053908.1	171
		3070658|NZ_CP133083.1	58	180282|NZ_CP118775.1*	59	34085|NZ_CP072192.1	59	2897181|NZ_CP089096.1	48	403957|NZ_CP007161.1	170
		1870819|NZ_CP016808.1	58	1763536|NZ_CP017689.1	59	2772483|NZ_CP061947.1	59	253|NZ_CP085529.1*	48	383372|NC_009767.1	170
		692036|NZ_LR593887.1	58	1552|NZ_CP015756.1*	59	2605989|NZ_CP036266.1*	59	1166018|NC_020054.1	48	89014|NZ_AP028156.1	170
		274|NZ_AP019792.1*	58	1118202|NZ_CP063145.1	59	659|NZ_OX460909.1	59	823|NZ_CP143949.1*	48	2853432|NZ_CP078088.1	170
		238|NZ_CP050128.1*	58	1930273|NZ_CP036525.1	59	2570561|NZ_CP039451.1	59	2528010|NZ_CP036433.1	48	1678309|NZ_LR882970.1	170
		2029983|NZ_CP023777.1	58	2592049|NZ_CP111079.1	59	2961531|NZ_CP100551.1	59	260552|NZ_CP019650.1	47	2507935|NZ_AP019400.1	170
		2924033|NZ_CP093301.1	58	394|NC_012587.1*	59	2578106|NZ_CP042171.1	59	715179|NZ_CP080545.1	47	2925838|NZ_CP093384.1	170
		228899|NZ_CP085714.1	58	84135|NZ_CP046313.1	59	1490|NZ_CP079737.1	59	2906076|NZ_CP013992.1*	47	1296|NZ_CP086126.1*	170
		2725414|NZ_CP051205.1*	58	1538644|NZ_CP107036.1	59	33053|NZ_CP136962.1	59	2932251|NZ_CP095053.1	47	1715989|NZ_LN885086.1	170
		2487074|NZ_CP034158.1	58	2583587|NZ_CP040710.1	58	1246955|NC_019949.1*	59	2918900|NZ_CP130318.1	47	2672570|NZ_CP046072.1	170
		294699|NZ_CP015438.1	58	59843|NZ_CP028366.1	58	2697363|NZ_CP110774.1	59	353852|NZ_CP040825.1	47	2843215|NZ_CP064655.1	170
		29375|NZ_CP113524.1	57	39496|NZ_CP102282.1	58	411483|NZ_CP022479.1*	59	371601|NZ_CP103098.1*	47	2878255|NZ_CP084098.1	170
		754477|NC_017856.1	57	2654325|NZ_CP059431.1	58	33938|NZ_CP018058.1	59	1246955|NC_019949.1*	47	2293838|NZ_CP048407.1	170
		545694|NC_015578.1	57	40324|NZ_LT906480.1*	58	197|NZ_CP086171.1*	59	1491|NZ_CP102913.1*	47	2497456|NZ_CP034661.1	169
		946333|NZ_CP015118.1*	57	29375|NZ_CP113524.1	58	1123016|NZ_CP007511.1	59	74706|NZ_CP092965.1*	47	2961619|NZ_CP100390.1	169
		2929490|NZ_CP094470.1	57	2893884|NZ_CP087133.1	58	2010829|NZ_AP018560.1	59	225298|NZ_OY776147.1*	47	885272|NZ_CM001376.1	169
		1630141|NZ_AP014836.1	57	33039|NZ_AP028249.1	58	2749995|NZ_CP058981.1	59	1379858|NZ_CP097562.1	47	204669|NC_008009.1	169
		1536773|NZ_CP009284.1	57	2897772|NZ_CP088935.1	58	536441|NZ_LT906465.1	58	188475|NZ_OY781925.1	47	901|NZ_LT630450.1	169
		2803865|NZ_CP068439.1	57	1297742|NZ_CP012109.1	58	94|NZ_AP019700.1	58	1653831|NZ_CP059202.1	47	82801|NZ_CP126128.1	169
		1790137|NZ_CP014224.1	57	323450|NZ_CP021235.1	58	1197460|NZ_CP049289.2	58	714067|NZ_CP048103.1	47	1261635|NZ_CP135162.1	169
		2674997|NZ_CP111085.1	57	1538644|NZ_CP009278.1	58	760011|NC_015436.1	58	33051|NZ_CP079203.1	47	2806551|NZ_CP074436.1	169
		1450|NZ_CP080467.1	57	2997333|NZ_CP114013.1	58	2820270|NZ_CP071953.1	58	162156|NZ_OY787466.1	47	960|NZ_CP025704.1*	169
		252967|NZ_CP035807.1	57	2861285|NZ_CP080376.1	58	393119|NZ_CM001469.1*	58	3049071|NZ_CP126740.1	47	1282|NZ_CP073847.1*	168
		2665645|NZ_CP045928.1	57	44251|NZ_CP009288.1	58	2866311|NZ_CP080649.1	58	2683967|NZ_CP045542.1	47	1285901|NZ_CP060789.1	168
		1993|NZ_CP094265.1*	57	1747|NZ_CP012352.1*	58	2883998|NZ_CP085278.1	58	518766|NC_013501.1	47	992289|NZ_CP121111.1	168
		2996782|NZ_CP114039.1	57	363852|NZ_CP024091.1	58	47883|NZ_CP027754.1	58	2829795|NZ_OU015584.1	47	3035692|NZ_CP120717.1	168
		33053|NZ_CP136962.1	57	2908842|NZ_CP095413.1	58	487909|NZ_CP063996.1*	58	2596828|NZ_CP041692.1	47	1824|NZ_CP089227.1*	168
		2986829|NZ_CP110001.1	57	1348584|NZ_CP009976.1	58	1652028|NZ_CP107020.1	58	2733484|NZ_CP053381.1	47	459526|NZ_CP016907.1	168
		1163748|NC_017067.1	57	2016596|NZ_CP048836.1	58	29556|NZ_LR214950.1	58	106590|NZ_CP017757.2	47	2796139|NZ_CP066203.1	168
		1338368|NZ_CP034248.1	57	2478552|NZ_CP033068.1	58	162156|NZ_OY782857.1	58	455488|NC_011891.1	47	592029|NC_020156.1	168
		2482728|NZ_CP034190.1	57	1312183|NZ_CP032695.1	57	188475|NZ_OY781925.1	58	1124835|NZ_CP033920.1*	47	442121|NZ_LT608334.1	168
		584609|NZ_LT899436.1	57	1403336|NZ_CP011996.1*	57	2861765|NZ_CP081299.1	58	2956797|NZ_CP099975.1	47	2866627|NZ_CP080953.1	168
		1348|NZ_CP082783.1*	57	1630141|NZ_AP014836.1	57	2565926|NZ_CP040396.1	57	758782|NZ_AP022317.1	47	575540|NC_014962.1	168
		851|NZ_CP117525.1	57	178214|NZ_CP138857.1	57	2928472|NZ_CP094828.1	57	2772483|NZ_CP061947.1	47	1547283|NZ_CP016020.1	168
		395495|NC_010524.1	57	28131|NZ_CP024696.1	57	863372|NZ_CP037993.1	57	2497860|NZ_CP034675.1	46	1679444|NZ_LT629973.1	167
		2866808|NZ_CP081942.1	56	2986827|NZ_CP109999.1	57	225298|NZ_OY776147.1*	57	2026199|NZ_CP051515.1	46	709883|NZ_CP107974.1*	167
		58231|NZ_CP027017.1*	56	2663009|NZ_CP024702.1*	57	2478552|NZ_CP033068.1	57	1325114|NZ_CP030059.1	46	1870985|NZ_LR698996.1	167
		1399|NZ_CP098323.1*	56	561061|NZ_CP038029.1	57	47490|NZ_CP047602.1	57	2909339|NZ_CP098805.1	46	2745558|NZ_CP058988.1	167
		3070682|NZ_CP133263.1	56	1441467|NZ_CP022110.1	57	714067|NZ_CP048103.1	57	162156|NZ_OY782857.1	46	536441|NZ_CP034171.1	167
		1312183|NZ_CP032695.1	56	2152891|NZ_CP128231.1*	57	3065910|NZ_CP132339.1	57	796606|NZ_CP007739.1*	46	630515|NZ_LT629772.1	167
		2992805|NZ_CP111077.1	56	1376|NZ_CP014161.1	57	1411621|NZ_CP013909.1	57	863372|NZ_CP037993.1	46	3004094|NZ_CP115149.1	167
		657308|NC_021021.1	56	1218801|NZ_CP019288.1	57	1261634|NZ_CP135164.1	57	2994555|NZ_CP111043.1	46	300|NZ_CP027657.1	167
		1287640|NZ_CP067016.1	56	1981880|NZ_CP020914.1	57	1241982|NZ_CP033923.1*	57	1002672|NC_015380.1	46	1658616|NZ_CP117811.1*	167
		2516557|NZ_CP029346.1	56	2766537|NZ_CP060696.1	57	2725414|NZ_CP051205.1*	57	3015168|NZ_CP115159.1	46	2911539|NZ_CP095742.1	167
		1462527|NZ_CP101914.1	56	2615203|NZ_CP044285.1	57	33033|NZ_CP101407.1*	57	768704|NC_018515.1	46	698948|NC_019970.1	167
		1423822|NZ_CP017697.1	56	371142|NZ_LR590470.1	57	1382466|NZ_LT629774.1	57	2563662|NZ_CP051196.1	46	661478|NZ_CP007139.1	167
		2686363|NZ_CP047028.1	56	1979954|NZ_OY776217.1	57	673273|NZ_OY781460.1	57	94|NZ_AP019700.1	46	2487118|NZ_AP019309.1	167
		2660641|NZ_CP086370.1	56	1492737|NZ_CP017479.1	57	29562|NZ_CP134940.1	57	2292766|NZ_CP041186.1*	46	1936080|NZ_CP019388.1	167
		1796644|NZ_CP040863.1	56	242600|NZ_AP014564.1	57	81408|NZ_AP025624.1*	57	2565926|NZ_CP040396.1	46	863638|NC_017295.1*	167
		181013|NZ_OY762961.1	56	81408|NZ_AP025624.1*	57	588932|NZ_CP032707.1	57	2133944|NZ_CP033459.1	46	1121114|NZ_CP048626.1*	167
		673273|NZ_OY781460.1	56	165179|NZ_CP134814.1*	57	3029061|NZ_CP118605.1	57	496833|NC_021002.1*	46	3056445|NZ_CP129119.1	166
		572477|NC_013851.1	56	2984845|NZ_CP109616.1	57	1221500|NZ_CP015378.1	57	3045840|NZ_CP125370.1	46	1337936|NZ_CP011382.1	166
		1894999|NZ_CP126889.1	56	29388|NZ_AP014956.1*	57	1018|NZ_CP085961.1	57	2860396|NZ_CP079955.1	46	2762320|NZ_CP060293.1	166
		32002|NZ_CP053987.1*	56	240139|NZ_OY761443.1*	57	879212|NZ_CM001488.1	57	3064705|NZ_CP131467.1	46	1573825|NZ_OY782767.1	166
		266117|NC_008148.1	56	2497456|NZ_CP034661.1	57	851|NZ_CP116231.1	57	146919|NZ_CP030361.1*	46	1118202|NZ_CP063145.1	166
		1341692|NC_022592.1*	56	1561|NZ_CP014204.2	57	1123384|NC_022795.1*	56	2777185|NZ_CP062974.1	46	1785996|NZ_CP014231.1	166
		269796|NC_007643.1*	56	3004096|NZ_CP115153.1	57	2497456|NZ_CP034661.1	56	3070683|NZ_CP133262.1	46	2683272|NZ_CP048878.1	166
		496057|NZ_CP042434.1	56	644|NZ_CP045502.1*	57	353852|NZ_CP040825.1	56	1214604|NZ_CP022657.1	46	685565|NZ_AP017560.1	166
		2183911|NZ_CP029488.1	55	2814292|NZ_CP071504.1*	57	2728835|NZ_CP051774.1	56	2798577|NZ_CP067089.2	46	163359|NZ_CP080624.1	166
		81460|NZ_CP023668.1*	55	228899|NZ_CP085714.1	57	1117645|NZ_CP015067.2*	56	332999|NZ_CP031708.1	46	1752063|NZ_AP017305.1	166
		309799|NC_011297.1	55	214473|NZ_CP017460.1*	57	1659192|NZ_CP051300.1	56	2663857|NZ_CP053660.1	46	45851|NZ_CP102270.1	166
		371142|NZ_LR590470.1	55	2973512|NZ_OX365700.1	57	287|NZ_CP097845.1*	56	254|NZ_CP033928.1*	45	760142|NC_015318.1	166
		1442136|NZ_CP011994.1	55	487821|NZ_HG992341.1*	57	2686077|NZ_CP053350.1	56	2716812|NC_015656.1	45	2950604|NZ_CP098755.1	166
		2722752|NZ_CP050948.1	55	2835648|NZ_CP050954.1	57	1933044|NZ_CP073697.1	56	1307|NZ_CP141904.1	45	1130723|NZ_CP107031.2	166
		2709390|NZ_CP072198.1	55	1396|NZ_CP053290.1*	57	469383|NC_013739.1	56	29384|NZ_CP027846.1	45	2926399|NZ_CP094656.1	166
		238834|NZ_CP086237.1	55	2929488|NZ_CP094472.1	57	1658616|NZ_CP117811.1*	56	152268|NZ_CP088268.1	45	302167|NZ_CP018622.1	165
		33033|NZ_CP101410.1*	55	945713|NC_017464.1	57	1312072|NZ_CP019334.1	56	29324|NZ_CP113864.1	45	1329|NZ_CP053789.1*	165
		1789672|NZ_CP086106.1	55	2527983|NZ_CP036271.1	56	2933777|NZ_CP095848.1	56	475662|NZ_CP021435.1	45	1017|NZ_CP022386.1	165
		314275|NZ_CP018024.1*	55	189425|NZ_CP009287.1	56	2733484|NZ_CP053381.1	56	1873425|NZ_CP073365.1	45	1795631|NZ_CP014517.1	165
		3081204|NZ_CP137003.1	55	194197|NZ_CP059570.1	56	998845|NZ_CP091285.1	56	1163748|NC_017067.1	45	242600|NZ_AP014564.1	165
		2714940|NZ_CP049868.1	55	3003258|NZ_CP114285.2	56	2860258|NZ_CP079095.1	56	188932|NZ_CP014504.1	45	3068889|NZ_CP132719.1	165
		47671|NZ_LR134378.1	55	2781243|NZ_CP116303.1	56	2930200|NZ_AP025696.1	56	1624|NZ_CP114512.1*	45	33028|NZ_CP068029.1*	165
		2766470|NZ_CP070515.1	55	649756|NZ_CP132969.1*	56	2829795|NZ_OU015584.1	56	68212|NZ_AP018448.1	45	411474|NZ_CP085930.1*	165
		1771309|NZ_CP023559.1	55	353852|NZ_CP040825.1	56	1428|NZ_CP022345.1	56	272562|NC_001988.2*	45	2897332|NZ_CP087719.1	165
		165179|NZ_CP134814.1*	55	1705399|NZ_CP094534.1	56	1332264|NZ_CP019606.1	56	29507|NZ_CP092660.1	45	2983211|NZ_CP113943.1	165
		1903056|NZ_CP079984.1*	55	2746|NZ_CP087224.1*	56	767031|NC_015311.1*	56	2704463|NZ_CP048286.1	45	1128334|NZ_CP023071.1*	165
		1758390|NZ_CP061306.1	55	58231|NZ_CP027017.1*	56	3049071|NZ_CP126740.1	56	1701758|NZ_CP072611.1	45	3051614|NZ_CP097349.1	165
		1126833|NZ_CP011058.1	55	2932268|NZ_CP116221.1	56	1246301|NC_022247.1	56	3003261|NZ_CP114288.1	45	649196|NZ_CP030848.1	165
		469616|NZ_CP028102.1	55	196024|NZ_AP028321.1*	56	76857|NZ_CP071096.1	56	28135|NZ_LR134384.1	45	673273|NZ_OY781460.1	164
		1390|NZ_CP127243.1	55	202752|NZ_CP009575.1*	56	2796140|NZ_CP066883.1	56	1278073|NC_020126.1	45	197482|NZ_CP031218.1	164
		655815|NC_014041.1	55	2686361|NZ_CP047026.1	56	837|NZ_CP024592.1*	56	29388|NZ_AP014956.1*	45	69823|NZ_CP110383.1	164
		1134435|NZ_CP014646.1*	55	1871047|NZ_CP044507.1	56	254758|NZ_CP126113.1	56	400065|NZ_LT906439.1	45	2527984|NZ_CP036289.1	164
		1981880|NZ_CP020914.1	55	859|NZ_CP033837.1*	56	2714353|NZ_AP023416.1	56	1389922|NZ_CP123364.1	45	927786|NZ_OY569118.1	164
		3048606|NZ_CP133777.1	55	692420|NC_014551.1*	56	585455|NZ_AP018052.1	56	1331910|NZ_CP018477.1	45	869209|NC_015385.1	164
		1979344|NZ_CP062159.1	55	63186|NC_015844.1	56	438033|NZ_CP102290.1	55	604330|NZ_LT629759.1	44	2908839|NZ_CP090978.1	164
		1507512|NZ_LN650648.1	54	266117|NZ_CP073779.1	56	3042152|NZ_CP141590.1	55	616991|NZ_CP022515.1	44	46127|NZ_CP027770.1*	164
		2923366|NZ_CP093276.1	54	461407|NZ_CP142005.1*	56	246787|NZ_CP072251.1	55	1543721|NZ_CP011412.1	44	2728023|NZ_CP051680.1	164
		242600|NZ_AP014564.1	54	2068654|NZ_CP032416.1	56	1963862|NZ_OY764158.1*	55	2483404|NZ_CP033362.1*	44	1483604|NZ_CP097263.1	164
		1749|NZ_LR134473.1*	54	3047542|NZ_CP125972.1	56	796606|NZ_CP007739.1*	55	410072|NZ_CP070062.1*	44	54006|NZ_LR134523.1	164
		3096605|NZ_CP139195.1	54	2724150|NZ_CP051144.1	56	80868|NZ_CP028290.1	55	1226968|NZ_CP015285.1	44	889378|NC_017098.1	164
		1246301|NC_022247.1	54	2202254|NZ_CP029494.1	56	1870820|NZ_CP016809.1	55	537007|NZ_CP022413.2*	44	754417|NZ_CP019332.1	164
		2600596|NZ_LR699166.1	54	2789857|NZ_CP064908.1*	56	28129|NZ_CP072374.1	55	536441|NZ_LT906465.1	44	3077585|NZ_CP135435.1	164
		72407|NZ_CP012745.1	54	43767|NZ_AP025544.1*	56	1542730|NZ_CP088252.1	55	1332264|NZ_CP019606.1	44	411459|NZ_CP102265.1	164
		417367|NZ_CP038015.1	54	2904245|NZ_CP089981.1	56	454|NZ_CP041668.1	55	173|NZ_CP092152.1*	44	760011|NC_015436.1	164
		411154|NC_008571.1	54	2234087|NZ_CP043908.1	56	2932251|NZ_CP095053.1	55	2686366|NZ_CP047030.1	44	suborder	164
		1619153|NZ_CP072117.1	54	1491|NZ_CP027777.1*	56	2860396|NZ_CP079955.1	55	1490|NZ_CP079737.1	44	1421|NZ_CP019980.1*	164
		2903593|NZ_CP108383.1	54	2806551|NZ_CP074436.1	56	294699|NZ_CP015438.1	55	2956824|NZ_CP100476.1	44	324057|NC_012914.1	164
		2994661|NZ_CP113060.1	54	2913506|NZ_CP091777.1	56	1312183|NZ_CP032695.1	55	109328|NZ_AP019831.1*	44	1850093|NZ_CP029145.1	163
		2995141|NZ_CP113066.1	54	258|NZ_CP068083.1	56	1399|NZ_CP098323.1*	55	2962659|NZ_OX267714.1	44	2743470|NZ_CP054840.1	163
		89152|NZ_CP036523.1	54	1191459|NZ_CP003560.2	55	3070658|NZ_CP133083.1	55	46165|NZ_CP053892.1	44	2763022|NZ_CP060488.1	163
		243230|NZ_CP068791.1*	54	254758|NZ_CP126113.1	55	29324|NZ_CP113864.1	55	2820808|NZ_CP072597.1	44	33923|NZ_AP022325.1*	163
		1367477|NC_022524.1	54	2983606|NZ_CP111121.1	55	575378|NZ_AP026683.1	55	1428|NZ_CP053980.1*	44	103733|NZ_CP034550.1	163
		2986824|NZ_CP109995.1	54	2115968|NZ_CP084108.1	55	2733488|NZ_CP053383.1	55	1870820|NZ_CP016809.1	44	626940|NZ_CP097284.1	163
		933080|NZ_CP098242.1	54	1870984|NZ_LT635772.1	55	1909732|NZ_CP019229.1	55	762982|NZ_LR215980.1	44	44251|NZ_CP009288.1	163
		225991|NZ_CP096918.1*	54	2801997|NZ_AP024484.1	55	2777186|NZ_CP062973.1	55	2592049|NZ_CP111079.1	44	2879938|NZ_CP084580.1	163
		2565926|NZ_CP040396.1	54	52|NZ_CP012159.1	55	2967302|NZ_CP102084.1	55	257708|NZ_CP015583.1	44	1981510|NZ_CP020991.1*	163
		2883998|NZ_CP085278.1	54	2907205|NZ_CP090557.1	55	1174501|NZ_CP134223.1	55	2052660|NZ_CP024848.1	44	1618|NZ_CP045035.1	163
		128785|NZ_CP095184.1*	54	992289|NZ_CP121111.1	55	859144|NZ_CP071709.1	55	481146|NZ_CP015168.1*	44	2599297|NZ_CP042239.1	163
		3073092|NZ_CP133605.1	54	2653681|NZ_CP045067.1	55	2686365|NZ_CP047029.1	55	411486|NZ_CP085988.1	44	1520|NZ_CP010086.2	163
		1330330|NZ_CP011232.1	54	3028070|NZ_AP027742.1*	55	1812480|NZ_CP019798.1	55	2527995|NZ_CP036270.1	44	3093922|NZ_CP141184.1	163
		2152891|NZ_CP128231.1*	54	3018315|NZ_CP115916.1	55	1774216|NZ_CP082922.1	54	2809020|NZ_CP069798.1	44	901|NZ_OX636706.1	163
		1873425|NZ_CP073365.1	54	2498135|NZ_CP036455.1	55	1218801|NZ_CP019288.1	54	2107999|NZ_CP141798.1*	44	2795000|NZ_OY780933.1	163
		255519|NZ_CP100494.1	54	2713414|NZ_CP049298.1	55	735|NZ_CP038817.1*	54	743721|NC_014924.1	44	1682490|NZ_AP019536.1	162
		2966586|NZ_CP116902.1	54	2929510|NZ_CP094494.1	55	2935861|NZ_CP095864.1	54	2029983|NZ_CP023777.1	43	1548548|NZ_CP030032.1	162
		1945658|NZ_CP022380.1	54	861|NZ_CP028105.1*	55	1630141|NZ_AP014836.1	54	2866628|NZ_CP080761.1	43	68214|NZ_CP016279.1	162
		2946593|NZ_CP098248.1*	54	400092|NZ_CP009621.1	55	2859228|NZ_CP080269.1	54	238|NZ_CP050128.1*	43	1379909|NZ_CP010776.1	162
		1944646|NZ_LT821227.1*	54	373891|NZ_CP076128.1	55	190895|NZ_CP018312.1*	54	3068889|NZ_CP132719.1	43	2497989|NZ_OX579588.1	162
		2885079|NZ_CP143314.1	54	34085|NZ_CP072190.1	55	1850093|NZ_CP029145.1	54	134676|NC_017803.1*	43	2233542|NZ_CP047673.1	162
		688270|NC_014934.1	54	2584466|NZ_CP040914.1	55	2963939|NZ_CP113517.1	54	2728835|NZ_CP051774.1	43	2976000|NZ_CP107970.1	162
		1536769|NZ_CP009280.1	54	481146|NZ_CP015168.1*	55	46165|NZ_CP053892.1	54	2728023|NZ_CP051680.1	43	1536770|NZ_CP009281.1	162
		929506|NC_015425.1	54	323261|NC_007484.1	55	2497860|NZ_CP034675.1	54	859144|NZ_CP071709.1	43	2665646|NZ_CP066339.1	162
		215580|NZ_CP064338.1*	54	837|NZ_CP024593.1*	55	1379858|NZ_CP097562.1	54	1454066|NZ_CP092822.1	43	1162668|NC_017094.1	162
		410072|NZ_CP070062.1*	54	2733488|NZ_CP053383.1	55	2109944|NZ_CP049773.1	54	2710596|NZ_CP059732.1	43	1166018|NC_020054.1	162
		3110231|NZ_CP141769.1	54	853|NZ_CP023819.1	55	469607|NC_021281.1	54	585455|NZ_AP018052.1	43	2932259|NZ_CP095075.1	162
		2918454|NZ_CP092370.1	54	2741953|NZ_CP075523.1	55	188932|NZ_CP014504.1	54	3040764|NZ_CP139035.1	43	162156|NZ_OY787466.1	162
		2853163|NZ_CP078069.1	54	1870819|NZ_CP016808.1	55	478749|NZ_CP102268.1	54	676210|NZ_CP041753.1	43	2976818|NZ_CP104850.1	161
		1331910|NZ_CP018477.1	53	1367477|NC_022524.1	55	1296|NZ_CP022046.2*	54	2183911|NZ_CP029488.1	43	272123|NC_019771.1	161
		2952571|NZ_CP073766.1	53	1390|NZ_CP127243.1	55	1573825|NZ_OY782776.1	54	267818|NZ_CP123735.1*	43	1333996|NZ_AP014946.1	161
		908937|NC_019968.1	53	2792603|NZ_CP017448.1	55	481146|NZ_CP015168.1*	54	137545|NZ_LR134494.1	43	2976127|NZ_CP104205.1	161
		2213194|NZ_CP029797.1	53	3070682|NZ_CP133263.1	55	2045208|NZ_CP024608.1	54	303|NZ_CP109603.1	43	926556|NC_019904.1	161
		1933044|NZ_CP073697.1	53	2937442|NZ_CP096829.1	55	1873425|NZ_CP073365.1	54	430522|NZ_CP017141.1	43	546269|NC_016630.1	161
		414684|NC_011420.2	53	2686362|NZ_CP047027.1	55	931626|NC_016894.1	54	3036128|NZ_CP136921.1	43	879212|NZ_CM001488.1	161
		158847|NZ_LT906446.1	53	2047966|NZ_CP028897.1	55	3073092|NZ_CP133605.1	54	174587|NZ_CP084916.1	43	1002546|NZ_OY761538.1*	161
		2758037|NZ_CP059472.1	53	2010992|NZ_CP130565.1	55	74706|NZ_CP092965.1*	54	1630693|NZ_CP011271.1	43	2975950|NZ_CP109130.1	161
		3018315|NZ_CP115916.1	53	2725477|NZ_CP115820.1*	55	2795687|NZ_AP024239.1	54	38875|NZ_CP079720.1	43	2493639|NZ_AP019368.1	161
		3034676|NZ_CP133111.1	53	290315|NC_010803.1	54	3064288|NZ_OY726398.1	54	2795974|NZ_CP036264.1	43	2831148|NZ_CP074570.1	161
		2779362|NZ_CP063201.1	53	3100176|NZ_CP139698.1	54	3054208|NZ_CP120678.1	54	743299|NC_015942.1	43	1906272|NZ_CP017659.1	161
		859|NZ_CP033837.1*	53	1366047|NZ_CP128494.1	54	3043330|NZ_CP124526.1	54	2853159|NZ_CP078013.1	43	2710596|NZ_CP059732.1	161
		179636|NZ_AP024172.1	53	2172098|NZ_CP029187.1	54	1124835|NZ_CP033920.1*	53	3073092|NZ_CP133605.1	43	2675331|NZ_CP046242.1	161
		116718|NZ_AP025343.1	53	631362|NZ_CP121471.1	54	768704|NC_018515.1	53	945713|NC_017464.1	43	2986838|NZ_CP110012.1	161
		1045855|NC_016147.2	53	204669|NC_008009.1	54	2692134|NZ_CP050063.1	53	158|NZ_CP058347.1	43	2838877|NZ_CP075682.1	160
		33039|NZ_AP028249.1	53	713030|NZ_CP014239.1	54	1612150|NZ_CP059674.1	53	1803846|NZ_CP025791.1	43	2806989|NZ_CP069296.1	160
		3036128|NZ_CP136921.1	53	51101|NZ_CP126078.1	54	2823317|NZ_CP072874.1	53	2865832|NZ_CP080519.1	42	455488|NC_011891.1	160
		109328|NZ_AP019831.1*	53	2929491|NZ_CP094473.1	54	2704463|NZ_CP048286.1	53	2899123|NZ_CP090059.1	42	1888890|NZ_CP115819.1	160
		2527979|NZ_CP037423.1	53	1740262|NZ_CP041660.1	54	196162|NC_008699.1	53	2057025|NZ_CP025096.1	42	1484118|NZ_CP014304.1	160
		796606|NZ_CP007739.1*	53	155077|NZ_CP043306.1*	54	715179|NZ_CP080545.1	53	217204|NZ_CP022199.1	42	859143|NZ_CP022983.1	160
		3040764|NZ_CP139035.1	53	2816357|NZ_CP071448.1	54	106590|NZ_CP017757.2	53	2862880|NZ_CP081964.1	42	2291|NZ_CP036313.1	160
		1241982|NZ_CP033923.1*	53	2906456|NZ_CP094997.1	54	2202254|NZ_CP029494.1	53	2527990|NZ_CP036292.1	42	1915309|NZ_CP017834.1	160
		148942|NZ_CP071146.1*	53	3081651|NZ_CP137079.1	54	35|NC_015711.1*	53	75906|NZ_CP007028.1	42	454154|NZ_AP025941.1	160
		650|NZ_CP053879.1	53	2749995|NZ_CP058981.1	54	2686366|NZ_CP047030.1	53	688270|NC_014934.1	42	2682091|NZ_CP066775.1	160
		1727163|NZ_CP012836.1	53	3047875|NZ_CP126107.1	54	3015168|NZ_CP115159.1	53	575378|NZ_AP026683.1	42	747365|NC_015499.1	160
		2929494|NZ_CP094467.1	53	40477|NZ_CP065575.1*	54	2917725|NZ_CP094289.1	53	69|NZ_AP014940.1	42	497967|NZ_CP094669.1	160
		1108595|NZ_CP017707.1	53	1612150|NZ_CP059674.1	54	2795974|NZ_CP036264.1	53	1974213|NZ_CP020873.1	42	2865840|NZ_CP081150.1	159
		3063533|NZ_CP141266.1	53	2675878|NZ_CP053908.1	54	818|NZ_CP083679.1	53	2745565|NZ_CP058983.1	42	130049|NZ_CP124222.1	159
		49283|NZ_CP094446.1	53	240139|NZ_OY775937.1	54	729|NZ_CP063123.1*	53	2823317|NZ_CP072874.1	42	28132|NZ_CP072346.1*	159
		438033|NZ_CP102290.1	53	2810563|NZ_AP024485.1	54	2728023|NZ_CP051680.1	53	3034676|NZ_CP133111.1	42	2932258|NZ_CP095074.1	159
		3043330|NZ_CP124526.1	53	1123384|NC_022795.1*	54	412384|NZ_CP118718.1	53	28129|NZ_CP072374.1	42	1415775|NZ_CP006905.1	159
		2984951|NZ_CP107547.1	53	54911|NZ_CP069127.1	54	3040764|NZ_CP139035.1	53	2976005|NZ_CP108041.1	42	2778077|NZ_CP068171.1	159
		1218801|NZ_CP019288.1	53	886478|NZ_OY781197.1	54	150055|NZ_CP066277.1*	53	246787|NZ_CP072251.1	42	2997354|NZ_CP048817.1	159
		869210|NC_015387.1	53	1193713|NZ_CP022572.1*	54	2821537|NZ_CP072637.1*	53	2419844|NZ_CP032674.1	42	2943192|NZ_CP097384.1	159
		1427523|NZ_LR214441.1	53	562959|NZ_CP045295.1	54	1490|NZ_CP032452.1*	53	650|NZ_CP102367.1	42	1765020|NZ_OY762269.1	159
		2986825|NZ_CP109996.1	53	2885633|NZ_CP109993.1	54	483545|NZ_CP063196.1	53	1796606|NZ_CP014844.1	42	1402210|NZ_CP032312.1*	159
		2870839|NZ_CP081495.1	53	2948573|NZ_CP097885.1	53	996801|NZ_CP019419.1*	52	2986827|NZ_CP109999.1	42	1404|NZ_CP015226.1*	159
		1702325|NZ_CP012398.1	53	3034233|NZ_CP120131.1	53	2094025|NZ_CP027062.1	52	908290|NZ_CP043538.1	42	3003259|NZ_CP114286.1	159
		851|NZ_CP133474.1*	53	1573823|NZ_OY771648.1	53	3068889|NZ_CP132719.1	52	264697|NZ_CP017080.1	42	526222|NC_012881.1	159
		1254432|NC_021658.1	53	2754694|NZ_CP060203.1	53	2054641|NZ_CP121861.1*	52	944492|NZ_CP091196.1	42	2509456|NZ_CP035492.1	159
		2996034|NZ_CP115484.1	52	518|NZ_CP020819.1*	53	1870984|NZ_LT635772.1	52	572477|NC_013851.1	42	1298851|NZ_AP013035.1	159
		1118202|NZ_CP063145.1	52	1914471|NZ_AP018721.1	53	1925021|NZ_CP059494.1	52	2035858|NZ_OY760055.1	42	907046|NZ_CP097434.1	159
		188932|NZ_CP014504.1	52	1288|NZ_CP031275.1	53	2592049|NZ_CP111079.1	52	2602015|NZ_CP042906.1	42	1450761|NZ_CP014140.1	159
		2283195|NZ_CP031229.1	52	2518177|NZ_CP038810.1	53	572477|NC_013851.1	52	1336794|NZ_CP017260.1	42	505249|NZ_CP032101.1	159
		1979401|NZ_CP051233.1	52	1601|NZ_CP104396.1*	53	29466|NZ_LT906445.1*	52	35|NC_015711.1*	42	2321133|NZ_OY780939.1	159
		1911586|NZ_CP017761.1	52	33059|NZ_CP133598.1*	53	575614|NC_022111.1	52	81479|NZ_CP019240.1	41	114885|NZ_LR215037.1	158
		28171|NZ_CP091995.1*	52	1670831|NZ_CP036402.1	53	61435|NZ_CP038470.1	52	3065910|NZ_CP132339.1	41	2653852|NZ_CP045121.1	158
		218289|NZ_OY760915.1	52	34085|NZ_CP072192.1	53	180282|NZ_LR813084.1	52	862719|NC_016622.1	41	1763534|NZ_CP017688.1	158
		2080419|NZ_CP026516.1	52	1405|NZ_CP092833.1*	53	3070683|NZ_CP133262.1	52	350688|NC_009922.1	41	1216297|NZ_CP110224.1	158
		2859228|NZ_CP080269.1	52	373672|NZ_CP116008.1	53	1521117|NZ_CP079946.1	52	2879117|NZ_CP084379.1	41	1479|NZ_CP012024.1	158
		1936171|NZ_OY769915.1	52	2734634|NZ_CP053716.1	53	3045840|NZ_CP125370.1	52	1411621|NZ_CP013909.1	41	225991|NZ_CP096918.1*	158
		69967|NZ_CP073809.1	52	270918|NZ_CP084316.1	53	607712|NZ_CP059567.1	52	2058175|NZ_CP040812.1	41	1448857|NZ_CP053842.1*	158
		260552|NZ_CP019650.1	52	1045855|NC_016147.2	53	575540|NC_014962.1	52	1563479|NZ_CP130821.1	41	2025949|NZ_CP022736.1	158
		1437824|NZ_HG916765.1	52	1301098|NZ_HG322950.1*	53	1883414|NZ_CP042382.1	52	29466|NZ_LT906445.1*	41	1816219|NZ_CP014943.1	158
		2748316|NZ_CP058261.1	52	391936|NZ_CP004387.1	53	659243|NZ_CP066219.1*	52	28035|NZ_CP020769.1*	41	2714929|NZ_CP049860.1	158
		2498135|NZ_CP036455.1	52	1353889|NZ_CP053985.1	53	61435|NZ_AP024514.1*	52	2961531|NZ_CP100551.1	41	2872754|NZ_CP082909.1	158
		2975157|NZ_CP083757.1	52	2777186|NZ_CP062973.1	53	2127060|NZ_CP118225.1	51	314722|NZ_CP011144.1	41	2812648|NZ_CP070491.1	158
		2937442|NZ_CP096829.1	52	225298|NZ_OY776147.1*	53	2792859|NZ_CP084680.1*	51	143387|NZ_CP018196.1*	41	2651974|NZ_CP044549.1	158
		321332|NC_007776.1	52	1046624|NC_020450.1*	53	430522|NZ_CP017141.1	51	861299|NZ_CP007128.1	41	79883|NZ_CP082918.1	158
		165179|NZ_CP137557.1	52	1281|NZ_CP015553.1*	53	2283195|NZ_CP031229.1	51	2929495|NZ_CP094466.1	41	2582419|NZ_AP019697.1	157
		1387557|NZ_CP139957.1	52	1122984|NZ_CP019300.1	53	2596828|NZ_CP041692.1	51	104268|NZ_CP032544.1*	41	2127060|NZ_CP118225.1	157
		356322|NZ_CP045875.1	52	664683|NZ_CP039374.2	53	2707525|NZ_CP066776.1	51	2360|NZ_CP024634.1	41	2047966|NZ_CP028897.1	157
		3073964|NZ_CP133761.1	52	2932251|NZ_CP095053.1	53	2170729|NZ_CP028960.1	51	618|NZ_LR134117.1	41	512349|NZ_AP028461.1	157
		2016101|NZ_CP032152.1	52	1854057|NZ_CP048406.1	53	762982|NZ_LR215980.1	51	33033|NZ_CP101407.1*	41	2894755|NZ_CP087998.1	157
		2929491|NZ_CP094473.1	52	190895|NZ_CP018312.1*	53	3048589|NZ_CP133775.1	51	2169540|NZ_CP029002.1	41	3077735|NZ_CP136415.1	157
		2681310|NZ_CP046565.1	52	2929494|NZ_CP094467.1	53	2026199|NZ_CP051515.1	51	28125|NZ_CP126677.1	41	157692|NZ_AP019822.1	157
		496833|NC_021002.1*	52	654|NZ_CP114182.1*	53	1543721|NZ_CP011412.1	51	28133|NZ_CP072338.1	41	29554|NZ_AP014631.1	157
		2496865|NZ_CP034570.1	52	197|NZ_CP086171.1*	53	2913620|NZ_CP091788.1	51	2763062|NZ_CP092473.1	41	2496265|NZ_CP034465.1	157
		1552|NZ_CP015756.1*	52	76859|NZ_CP071099.1	53	38875|NZ_CP079720.1	51	2082386|NZ_CP029606.1	41	2070463|NZ_CP028083.1	157
		28129|NZ_CP072374.1	52	2121|NZ_LR214940.1	53	1945658|NZ_CP022380.1	51	656|NZ_CP136584.1	41	28132|NZ_CP072361.1	157
		580332|NC_013959.1	52	755732|NC_015321.1	52	665099|NZ_CP085392.1*	51	2020412|NZ_AP022848.1	41	867076|NZ_CP013203.1	157
		239|NZ_CP136574.1	52	2929490|NZ_CP094470.1	52	1653831|NZ_CP059202.1	51	3016339|NZ_CP114882.2	41	129985|NZ_CP025025.1	156
		1094|NZ_CP041698.1	52	2545455|NZ_CP044016.1	52	470565|NZ_CP072367.1	51	2821541|NZ_CP072644.1*	41	2608981|NZ_CP043929.1	156
		320912|NZ_LT629754.1*	52	285729|NZ_CP066022.1	52	162156|NZ_OY787466.1	51	487909|NZ_CP063996.1*	41	771875|NC_017095.1*	156
		1214604|NZ_CP022657.1	51	1248727|NZ_AP012978.1	52	2918900|NZ_CP130318.1	51	2497456|NZ_CP034661.1	41	139438|NZ_CP035108.1	156
		2724150|NZ_CP051144.1	51	187272|NC_008340.1	52	2866628|NZ_CP080761.1	50	1528099|NZ_LR584267.1*	41	3024576|NZ_CP126313.1	156
		28125|NZ_CP126677.1	51	2771012|NZ_CP061368.1	52	1778675|NZ_CP066126.1	50	692036|NZ_LR593887.1	41	2726185|NZ_CP051428.1	156
		1542|NZ_CP029458.1	51	2862509|NZ_CP091819.1	52	585528|NZ_AP012332.1*	50	1052588|NC_017195.1*	40	238834|NZ_CP077628.1*	156
		2675878|NZ_CP053908.1	51	2527979|NZ_CP037423.1	52	2052660|NZ_CP024848.1	50	217139|NZ_OY760905.1	40	37482|NZ_CP103866.1	156
		2121|NZ_LR214940.1	51	2962659|NZ_OX267714.1	52	254|NZ_CP033928.1*	50	483545|NZ_CP063196.1	40	2878534|NZ_CP084528.1	156
		2704463|NZ_CP048286.1	51	438033|NZ_CP102290.1	52	2745565|NZ_CP058983.1	50	1191523|NC_018178.1	40	137584|NZ_CP059733.1	155
		2057246|NZ_CP025198.1	51	2823317|NZ_CP072874.1	52	1428|NZ_CP053980.1*	50	831|NZ_CM009896.1	40	670487|NC_014761.1	155
		1396|NZ_CP031778.1	51	2745197|NZ_CP055153.1	52	309799|NC_011297.1	50	34085|NZ_CP072192.1	40	2099387|NZ_CP050440.1	155
		194197|NZ_CP059570.1	51	1017|NZ_CP022386.1	52	2029983|NZ_CP023777.1	50	1933044|NZ_CP073697.1	40	109472|NZ_CP016605.1	155
		481146|NZ_CP015168.1*	51	251747|NZ_CP142381.1*	52	1166018|NC_020054.1	50	755732|NC_015321.1	40	2509341|NZ_CP035534.1	155
		3103144|NZ_CP141062.1	51	796606|NZ_CP007739.1*	52	1803846|NZ_CP025791.1	50	189381|NZ_CP081870.1*	40	2547600|NZ_CP037954.1	155
		1648923|NZ_CP083398.1	51	111831|NZ_CP053923.1	52	743721|NC_014924.1	50	29539|NZ_CP066171.1	40	2764711|NZ_AP023441.1	155
		2713414|NZ_CP049298.1	51	2830782|NZ_AP024749.1	52	35554|NZ_AP017912.1	50	3054208|NZ_CP120678.1	40	1473112|NZ_CP045293.1	155
		3073271|NZ_CP133763.1	51	2027857|NZ_CP022985.1	52	267818|NZ_CP123735.1*	50	29555|NZ_CP011368.1	40	2993564|NZ_CP110921.1	155
		1050370|NZ_LT605203.1	51	2660641|NZ_CP086370.1	52	314722|NZ_CP011144.1	50	1210884|NZ_LR593886.1	40	1973481|NZ_AP018316.1	155
		573413|NC_014364.1	51	3047873|NZ_CP126110.1	52	1316596|NZ_CP027229.1	50	2054641|NZ_CP121861.1*	40	44009|NZ_CP116583.1	155
		1963862|NZ_OY764158.1*	51	116718|NZ_AP025343.1	52	3057550|NZ_CP129002.1	50	1404|NZ_CP015226.1*	40	2861284|NZ_CP080377.1	155
		2708117|NZ_CP022022.1	51	1979344|NZ_CP062159.1	52	160799|NZ_CP009285.1	50	438033|NZ_CP102290.1	40	906968|NC_015500.1	155
		459526|NZ_CP086234.1	51	72407|NZ_CP012744.1	52	2795387|NZ_CP071517.1	50	1427523|NZ_LR214441.1	40	1198114|NC_015064.1	155
		2927224|NZ_CP029701.1*	51	2950604|NZ_CP098755.1	52	2798577|NZ_CP067089.2	50	1391654|NZ_CP012333.1	40	3016343|NZ_CP115667.1	155
		254|NZ_CP067432.1	51	2883998|NZ_CP085278.1	52	2812648|NZ_CP070491.1	50	859|NZ_CP033837.1*	40	1727163|NZ_CP012836.1	155
		640081|NC_016616.1	51	2920387|NZ_CP092827.1	52	1871047|NZ_CP044507.1	50	659243|NZ_CP066219.1*	40	321332|NC_007776.1	154
		561061|NZ_CP038029.1	51	376490|NZ_CP090009.1	52	260554|NZ_CP100752.1*	50	70258|NZ_LT906447.1	40	61435|NZ_CP017572.1	154
		1701090|NZ_CP095552.1	51	2954097|NZ_CP117431.1	52	2213194|NZ_CP029797.1	50	767031|NC_015311.1*	40	2506420|NZ_CP037940.1	154
		3015168|NZ_CP115159.1	51	2831966|NZ_CP074197.1	52	238834|NZ_CP086239.1*	50	1076|NZ_CP076679.1	40	2771012|NZ_CP061368.1	154
		1486034|NZ_CP019352.1	50	2714353|NZ_AP023416.1	52	755732|NC_015321.1	50	2170729|NZ_CP028960.1	40	512564|NC_014014.1	154
		258|NZ_CP068083.1	50	1331910|NZ_CP018477.1	52	861|NZ_CP028105.1*	50	1538644|NZ_CP107036.1	40	2213226|NZ_CP029822.1	154
		29555|NZ_CP011368.1	50	652787|NZ_LT629740.1	52	158|NZ_CP058347.1	50	411154|NC_008571.1	40	1930274|NZ_CP036262.1	154
		2738|NZ_CP081466.1*	50	2924033|NZ_CP093301.1	52	2663857|NZ_CP053660.1	50	3057550|NZ_CP129002.1	40	729|NZ_CP063123.1*	154
		2707299|NZ_AP022829.1	50	70258|NZ_LT906447.1	52	2133944|NZ_CP033459.1	50	1329|NZ_CP046521.1	40	1868325|NZ_CP016432.1	154
		546269|NC_016630.1	50	307580|NZ_CP126084.1	52	2986827|NZ_CP109999.1	49	2283195|NZ_CP031229.1	40	111780|NC_019748.1	154
		2732067|NZ_CP053069.1	50	2996034|NZ_CP115484.1	52	2683967|NZ_CP045542.1	49	2895565|NZ_CP087968.1	40	2795000|NZ_OY781616.1	154
		42858|NZ_CP075503.1*	50	115808|NZ_LT859959.1	52	2995161|NZ_CP113059.1	49	2213194|NZ_CP029797.1	40	65093|NC_019779.1	154
		1462996|NZ_CP014167.1	50	3025669|NZ_CP117880.1	52	1307|NZ_CP141904.1	49	29375|NZ_CP113524.1	40	1117647|NC_018868.3	154
		573501|NZ_CP084318.1	50	349124|NC_008789.1	52	2306583|NZ_CP032147.1	49	2714353|NZ_AP023416.1	40	2859516|NZ_CP119968.1	154
		632518|NC_014657.1	50	1174501|NZ_CP134223.1	52	3034676|NZ_CP133111.1	49	105751|NZ_CP064746.1	40	2979869|NZ_CP106735.1	154
		1565605|NZ_CP010554.1	50	1387555|NZ_CP113865.1	52	2818388|NZ_CP071793.1	49	2995161|NZ_CP113059.1	40	1283|NZ_CP035541.1	154
		2654676|NZ_CP090003.1	50	395495|NC_010524.1	51	3003261|NZ_CP114288.1	49	2843330|NZ_CP076448.1	40	2057808|NZ_CP025118.1	154
		448385|NC_010162.1	50	1715989|NZ_LN885086.1	51	1331910|NZ_CP018477.1	49	2663009|NZ_CP024700.1*	40	34071|NZ_CP119520.1	154
		861|NZ_CP028105.1*	50	1215089|NZ_CP016537.2	51	109328|NZ_AP019831.1*	49	1296|NZ_CP022046.2*	40	3058963|NZ_CP129884.1	154
		886478|NZ_OY787463.1	50	1933044|NZ_CP073697.1	51	1701758|NZ_CP072611.1	49	1236046|NZ_LS974202.1	40	556259|NZ_CP102261.1	153
		2086471|NZ_CP055156.1	50	164546|NZ_LT976988.1*	51	3016339|NZ_CP114882.2	49	331696|NZ_CP031417.1	39	2752316|NZ_CP059068.1	153
		1336794|NZ_CP017260.1	50	2714940|NZ_CP049868.1	51	2419844|NZ_CP032674.1	49	1896175|NZ_LT670850.1	39	1054034|NZ_CP053833.1	153
		1538644|NZ_CP107036.1	50	823|NZ_CP051672.1	51	33051|NZ_CP079203.1	49	1660079|NZ_CP059600.1	39	1868793|NZ_CP049889.1	153
		2907205|NZ_CP090557.1	50	545694|NC_015578.1	51	1796606|NZ_CP014844.1	49	2529032|NZ_CP040813.1	39	3025667|NZ_CP117878.1	153
		2010992|NZ_CP130565.1	50	1377|NZ_CP014164.1*	51	2716812|NC_015656.1	49	1218801|NZ_CP019288.1	39	2810514|NZ_CP070502.1	153
		521098|NC_013205.1	50	2732161|NZ_CP121446.1	51	64104|NZ_CM000744.1*	49	2763667|NZ_CP060635.1	39	2983267|NZ_CP107053.1	153
		1196095|NZ_CP007445.1*	50	2665645|NZ_CP045928.1	51	1226968|NZ_CP015285.1	49	2605945|NZ_CP043473.1	39	2708346|NZ_CP049818.1	153
		2035858|NZ_OY760059.1	50	1246955|NC_019949.1*	51	656|NZ_CP136584.1	49	2127060|NZ_CP118225.1	39	504728|NC_013946.1*	153
		1573825|NZ_OY782771.1	50	2697010|NZ_CP053352.1	51	2730360|NZ_CP053032.1	49	35554|NZ_AP017912.1	39	181013|NZ_OY787469.1	153
		86664|NZ_CP040367.1*	50	2885079|NZ_AP027142.1	51	2806989|NZ_CP069296.1	49	1639|NZ_CP025560.1	39	3075927|NZ_CP135965.1	153
		2497989|NZ_OX579588.1	50	94|NZ_AP019700.1	51	1563479|NZ_CP130821.1	48	248026|NZ_CP080767.1	39	2948573|NZ_CP097885.1	153
		496014|NZ_CP042430.1	50	2714952|NZ_CP049919.1	51	2791991|NZ_CP140097.1	48	2840468|NZ_CP084910.1	39	926562|NC_016599.1	153
		2862509|NZ_CP091819.1	50	927083|NZ_CP070225.1	51	2360|NZ_CP024634.1	48	1287640|NZ_CP067016.1	39	1536771|NZ_CP009282.1	153
		1340|NZ_LR594036.1	49	469616|NZ_CP028102.1	51	2715678|NZ_AP022853.1	48	2109944|NZ_CP049773.1	39	399726|NC_010320.1	153
		1122611|NZ_CP068985.1	49	254|NZ_CP033928.1*	51	1597781|NZ_CP106951.1*	48	2756|NZ_LT993737.1*	39	1141221|NZ_LR215974.1	153
		654|NZ_CP114182.1*	49	862969|NC_022238.1*	51	1389922|NZ_CP123364.1	48	76859|NZ_CP012713.1	39	2599640|NZ_CP042331.1	153
		285729|NZ_CP066022.1	49	28125|NZ_CP126676.1	51	1914471|NZ_AP018721.1	48	2983267|NZ_CP107053.1	39	185007|NZ_CP043028.1	153
		2015076|NZ_CP022282.1	49	1134435|NZ_CP014646.1*	51	411486|NZ_CP085988.1	48	1649877|NZ_LN847264.1	39	2172099|NZ_CP026604.1	153
		1211322|NZ_CP038512.1	49	3065910|NZ_CP132339.1	51	1979401|NZ_CP051233.1	48	2754694|NZ_CP060203.1	39	2908648|NZ_CP090975.1	152
		697329|NC_014833.1	49	692036|NZ_LR593887.1	51	1667327|NZ_CP084789.1*	48	3015154|NZ_CP114905.1	39	455432|NZ_CP023778.1*	152
		992289|NZ_CP121111.1	49	2969821|NZ_CP102453.1	51	2904253|NZ_CP089924.1	48	2818388|NZ_CP071793.1	39	1854498|NZ_CP096203.1	152
		631362|NZ_CP121471.1	49	927083|NZ_CP011125.1	51	294|NZ_CP027561.1	48	2795724|NZ_CP066123.1	39	2729421|NZ_CP046956.1	152
		2740462|NZ_CP054139.1	49	2844358|NZ_CP088020.1	51	217204|NZ_CP022199.1	48	2714946|NZ_CP049886.1	39	1450|NZ_CP080467.1	152
		1930622|NZ_CP130143.1*	49	1117645|NZ_CP014020.1*	51	837|NZ_CP073349.1*	48	1276282|NC_022737.1	39	83771|NZ_CP047056.1	152
		45363|NZ_LS991949.1	49	851|NZ_CP117525.1	51	861299|NZ_CP007128.1	48	701347|NC_014618.1	39	1230341|NZ_CP011361.2	152
		2906443|NZ_CP098806.1	49	2183911|NZ_CP029488.1	51	1765020|NZ_OY762268.1	48	2880932|NZ_CP085136.1	39	246|NZ_CP033934.1	152
		2820808|NZ_CP072597.1	49	1894999|NZ_CP126889.1	51	3023936|NZ_CP116808.1	48	1749259|NZ_CP014754.1	39	2528964|NZ_CP063362.1	152
		1296|NZ_CP022046.2*	49	1309|NZ_CP050273.1*	51	2527990|NZ_CP036292.1	48	2883998|NZ_CP085278.1	39	1202962|NZ_CP044399.1	152
		3078812|NZ_CP127382.2	49	1619153|NZ_CP072117.1	51	2956824|NZ_CP100476.1	48	821|NZ_CP043529.1	39	68270|NZ_CP040916.1*	152
		2812896|NZ_CP070897.1	49	240139|NZ_OY762929.1	51	692036|NZ_LR593887.1	48	2259595|NZ_CP030850.1	39	3043332|NZ_CP126080.1	152
		2847299|NZ_CP083673.1	49	2929799|NZ_CP094529.1	51	864803|NZ_CP006777.1*	48	3116594|NZ_CP143637.1	39	525282|NZ_CM000955.1	152
		1663591|NZ_LN997848.1	49	512763|NZ_CP012643.1	51	701347|NC_014618.1	48	698948|NC_019970.1	39	877500|NZ_CP041070.1	152
		2651167|NZ_AP026678.1	49	752555|NZ_CP091799.1	51	1391654|NZ_CP012333.1	48	180282|NZ_LR813084.1	39	2893882|NZ_CP087131.1	152
		2172098|NZ_CP029187.1	49	2597701|NZ_CP042344.1	51	1491|NZ_CP063824.1	48	3097547|NZ_CP139420.1	38	194439|NC_002932.3	152
		1844999|NZ_LR760298.1	49	1888890|NZ_CP115819.1	51	2483404|NZ_CP033362.1*	48	2811422|NZ_CP070356.1	38	1755100|NZ_LT607734.1	151
		34062|NZ_CP083409.1	49	3029055|NZ_CP118480.1	51	2082386|NZ_CP029606.1	48	1018|NZ_CP085961.1	38	1306526|NZ_CP091881.1	151
		1379870|NZ_CP010429.1	49	2779360|NZ_CP063203.1	51	2745562|NZ_CP058985.1	48	1579979|NZ_CP012154.1	38	1114861|NZ_OX336425.1	151
		853|NZ_CP023819.1	49	2675331|NZ_CP046242.1	51	316|NZ_CP076348.1	48	929562|NC_018748.1	38	356302|NZ_CP060704.1	151
		1450761|NZ_CP014140.1	49	2598458|NZ_CP041969.1	50	1208324|NZ_CP004393.1	48	861|NZ_CP028105.1*	38	1630693|NZ_CP011271.1	151
		1617967|NZ_CP046444.1	49	2994661|NZ_CP113060.1	50	688270|NC_014934.1	48	1521117|NZ_CP079946.1	38	1860122|NZ_CP016027.1	151
		675864|NZ_LT629688.1	49	655307|NZ_CP022527.1	50	1479|NZ_CP012024.1	48	1267217|NZ_CP089742.1	38	2744479|NZ_CP059888.1	151
		2547394|NZ_CP037933.1	49	861299|NZ_CP007128.1	50	260552|NZ_CP019650.1	48	3042315|NZ_CP124855.1	38	2980026|NZ_CP106878.1	151
		1193713|NZ_CP022572.1*	48	1663591|NZ_LN997848.1	50	2563662|NZ_CP051196.1	48	1018|NZ_CP110228.1	38	2923364|NZ_CP093362.1	151
		3040348|NZ_CP122379.1	48	1221500|NZ_CP015378.1	50	2656760|NZ_CP049715.1	48	3105867|NZ_CP142020.1	38	1399|NZ_CP086235.1	151
		2715678|NZ_AP022853.1	48	1528099|NZ_LR584267.1*	50	2763667|NZ_CP060635.1	48	48296|NZ_CP069586.1*	38	1543721|NZ_CP011412.1	151
		2666025|NZ_CP045997.1	48	2653852|NZ_CP045121.1	50	96773|NZ_CP018839.1	47	2547394|NZ_CP037933.1	38	1760988|NZ_AP019783.1	151
		492670|NZ_CP068989.1*	48	1336794|NZ_CP017260.1	50	1310165|NZ_CP022702.1*	47	2665645|NZ_CP045928.1	38	1336802|NZ_LT627735.1	151
		517417|NC_011027.1	48	1574269|NZ_CP103460.1	50	671211|NZ_CP016200.1	47	192389|NZ_CP095185.1	38	1047172|NZ_CP029710.1	150
		1714849|NZ_CP031965.1	48	2565926|NZ_CP040396.1	50	758782|NZ_AP022317.1	47	1208324|NZ_CP004393.1	38	2735723|NZ_CP071249.1*	150
		886478|NZ_OY781197.1	48	254955|NZ_CP092415.1	50	2994319|NZ_AP027043.1	47	388919|NC_009009.1*	38	2714932|NZ_CP049907.1	150
		2715131|NZ_CP028923.1	48	217204|NZ_CP038034.1*	50	350688|NC_009922.1	47	450367|NZ_CP128118.1*	38	712435|NZ_CP072333.1	150
		2746|NZ_CP087224.1*	48	1196095|NZ_CP007445.1*	50	2020412|NZ_AP022848.1	47	1387555|NZ_CP113865.1	38	111831|NZ_CP053923.1	150
		28125|NZ_CP126676.1	48	1108595|NZ_CP017707.1	50	1454066|NZ_CP092822.1	47	376490|NZ_CP090009.1	38	1552|NZ_CP015756.1*	150
		927083|NZ_CP070225.1	48	56|NZ_CP012672.1	50	862719|NC_016622.1	47	326329|NZ_CP101505.1	38	2823317|NZ_CP072874.1	150
		76857|NZ_CP022123.1	48	3064278|NZ_CP131935.1	50	2865832|NZ_CP080519.1	47	370524|NZ_CP080333.1	38	663365|NZ_CP032100.1	150
		3074898|NZ_CP134696.1	48	2358479|NZ_CP032548.1	50	326329|NZ_CP101505.1	47	2809036|NZ_CP070483.1	38	2714927|NZ_CP049858.1	150
		2358479|NZ_CP032548.1	48	863372|NZ_CP037993.1	50	421628|NZ_CP007268.1	47	3029055|NZ_CP118480.1	38	1646377|NZ_CP114062.1*	150
		1441467|NZ_CP022110.1	48	2853163|NZ_CP078069.1	50	2527995|NZ_CP036270.1	47	1850093|NZ_CP029145.1	38	3029055|NZ_CP118480.1	150
		2682776|NZ_CP072829.1	48	313598|NC_020830.1	50	168471|NZ_CP022115.1*	47	818|NZ_CP083679.1	38	3016006|NZ_CP114786.1	150
		39496|NZ_CP102282.1	48	998845|NZ_CP091285.1	50	908290|NZ_CP043538.1	47	303|NZ_CP083988.1	38	2697027|NZ_CP075169.1	150
		1892855|NZ_CP035501.1	48	3097546|NZ_CP139421.1	50	1360|NZ_CP015904.2*	47	2766537|NZ_CP060696.1	38	2728835|NZ_CP051774.1	149
		3041766|NZ_CP123967.1	48	754417|NZ_CP019332.1	50	2952527|NZ_CP100360.1	47	37482|NZ_CP103866.1	38	2765360|NZ_CP065053.1	149
		2932268|NZ_CP116221.1	48	1276259|NZ_CP031088.1	50	257708|NZ_CP015583.1	47	2027911|NZ_AP025170.1	38	254247|NZ_LR699119.1	149
		74706|NZ_CP092965.1*	48	3081231|NZ_CP136995.1	50	1002672|NC_015380.1	47	237610|NZ_CP102428.1	38	72407|NZ_CP012745.1	149
		28129|NZ_CP073339.1	48	2840469|NZ_CP076134.1*	50	1236046|NZ_LS974202.1	47	3048589|NZ_CP133775.1	38	575614|NC_022111.1	149
		2779360|NZ_CP063203.1	48	1312072|NZ_CP019334.1	50	174587|NZ_CP084916.1	47	2779518|NZ_CP063304.1	38	2893471|NZ_CP087114.1	149
		3064288|NZ_OY726398.1	48	929558|NZ_AFRZ01000001.1	50	2899123|NZ_CP090059.1	47	1765020|NZ_OY762268.1	38	2686363|NZ_CP047028.1	149
		2735795|NZ_CP053750.1	48	1896164|NZ_CP017074.1	50	521045|NC_012785.1	47	28901|NZ_CP120671.1	38	1142394|NC_017080.1	149
		3016339|NZ_CP114882.2	48	2859228|NZ_CP080269.1	50	2962659|NZ_OX267714.1	47	2778051|NZ_CP077201.1	38	72361|NZ_CP033052.1*	149
		34|NZ_CP017171.1	48	1532552|NZ_CP063356.1	50	202752|NZ_CP009575.1*	47	2933777|NZ_CP095848.1	38	2602720|NZ_CP112874.1	149
		2994951|NZ_CP118747.1	48	3074898|NZ_CP134696.1	50	28135|NZ_LR134384.1	47	2666025|NZ_CP045997.1	38	2725558|NZ_CP051217.1	149
		1111069|NC_017278.1	48	3078812|NZ_CP127382.2	50	1210884|NZ_LR593886.1	47	1903686|NZ_CP019433.1	38	2732163|NZ_CP053084.1	149
		2016596|NZ_CP048836.1	48	313603|NC_014472.1	50	2107999|NZ_CP141798.1*	47	96773|NZ_CP018839.1	38	3100176|NZ_CP139698.1	149
		104268|NZ_CP032544.1*	48	1032480|NC_015635.1	50	3075617|NZ_CP134878.1	47	1288|NZ_CP031275.1	37	2419842|NZ_CP033046.1	149
		53408|NZ_CP014158.1*	48	246432|NZ_CP118982.1*	50	52|NZ_CP012159.1	46	2719912|NZ_CP050460.1	37	391936|NZ_CP004387.1	149
		2663009|NZ_CP024698.1*	48	3021712|NZ_CP116899.1	50	818|NZ_CP103072.1*	46	671211|NZ_CP016200.1	37	2835648|NZ_CP050954.1	149
		1392|NZ_CP076219.1*	48	2419841|NZ_CP033048.1	49	1387555|NZ_CP113865.1	46	446471|NC_013530.1	37	2903557|NZ_CP109433.1	149
		33010|NZ_CP069240.1*	48	818|NZ_CP103377.1	49	3068633|NZ_CP132480.1*	46	1173025|NC_019703.1	37	2590551|NZ_CP041165.1	149
		1775910|NZ_AP024145.1*	48	1844999|NZ_LR760298.1	49	3031803|NZ_CP120710.1	46	2929799|NZ_CP094529.1	37	2884263|NZ_CP085840.1	148
		851|NZ_CP117825.1	48	215221|NZ_CP061369.1*	49	2853159|NZ_CP078013.1	46	511051|NC_017096.1	37	1547|NZ_CP083622.1*	148
		1333845|NZ_CP076607.1	48	1255043|NC_019902.2	49	1729720|NZ_CP012872.1	46	398053|NZ_CP042436.1	37	1842727|NZ_CP019236.1	148
		767029|NC_018142.1*	47	2812648|NZ_CP070491.1	49	2904245|NZ_CP089981.1	46	34062|NZ_CP083409.1	37	2527968|NZ_CP036298.1	148
		2756|NZ_LT993737.1*	47	2821537|NZ_CP072637.1*	49	2725477|NZ_CP115820.1*	46	1241982|NZ_CP033923.1*	37	1925548|NZ_CP024034.1	148
		2948573|NZ_CP097885.1	47	3047874|NZ_CP126115.1	49	1705617|NZ_CP012589.1	46	2777984|NZ_CP062260.1	37	39687|NZ_CP082189.1	148
		596153|NC_014910.1*	47	34085|NZ_CP011859.1	49	134676|NC_017803.1*	46	2849501|NZ_CP077062.1	37	2849779|NZ_CP077604.1	148
		1366047|NZ_CP128494.1	47	1416779|NZ_CP075338.1	49	2927224|NZ_CP029701.1*	46	2778051|NZ_CP077204.1	37	2912187|NZ_CP114887.1	148
		585455|NZ_AP018052.1	47	1227739|NZ_CP007145.1	49	980254|NZ_CP042914.1	46	2812648|NZ_CP070491.1	37	103810|NZ_CP103950.1	148
		54911|NZ_CP069127.1	47	837|NZ_CP098924.1*	49	1325114|NZ_CP030059.1	46	2986824|NZ_CP109995.1	37	1349767|NZ_HG322949.1	148
		247480|NZ_CP064060.1	47	1909395|NZ_CP017717.1	49	29507|NZ_CP092660.1	46	2745562|NZ_CP058985.1	37	1405|NZ_CP092833.1*	148
		208479|NZ_CP094684.1	47	1842539|NZ_CP016464.1	49	1191523|NC_018178.1	46	1122984|NZ_CP019300.1	37	713030|NZ_CP014239.1	148
		407164|NZ_CP137555.1	47	3059026|NZ_CP130045.1	49	2997333|NZ_CP114013.1	46	290315|NC_010803.1	37	2986837|NZ_CP110011.1	148
		1883414|NZ_CP042382.1	47	1529069|NZ_CP019704.1	49	1821960|NZ_CP094301.1*	46	2893890|NZ_CP087138.1	37	2051553|NZ_CP028843.1*	148
		983917|NC_017075.1	47	3040764|NZ_CP139035.1	49	1601|NZ_CP104396.1*	46	267128|NZ_CP093335.1	37	946334|NZ_AP019371.1	148
		171865|NZ_AP021884.1	47	162156|NZ_OY782854.1	49	1287640|NZ_CP067016.1	46	2917725|NZ_CP094289.1	37	39687|NZ_CP070380.1	147
		2942908|NZ_OX241534.1	47	265175|NZ_CP091516.1	49	58231|NZ_CP027017.1*	46	3064531|NZ_CP132956.1	37	744515|NZ_CP031518.1	147
		682795|NC_016631.1	47	1111068|NC_016593.1*	49	945713|NC_017464.1	46	173366|NZ_CP044328.1	37	1871047|NZ_CP044507.1	147
		1750|NZ_LR134535.1	47	2852098|NZ_CP078067.1*	49	1941349|NZ_CP021023.1	46	2587851|NZ_CP045392.1	37	1150469|NC_017059.1	147
		59374|NC_013410.1*	47	1641|NZ_LR134483.1	49	2976005|NZ_CP108041.1	46	76123|NZ_CP013195.1	37	2689569|NZ_CP047130.1	147
		1538644|NZ_CP009278.1	47	119981|NZ_LR134442.1	49	2710596|NZ_CP059732.1	46	2663009|NZ_CP024702.1*	37	117157|NZ_LT629732.1	147
		1682490|NZ_AP019536.1	47	59374|NC_013410.1*	49	2035858|NZ_OY760055.1	45	2952527|NZ_CP100360.1	37	2660554|NZ_CP045802.1	147
		516051|NZ_CP011071.1	47	2956797|NZ_CP099975.1	49	445709|NZ_CP011568.3*	45	2035858|NZ_OY760059.1	37	2527964|NZ_CP037920.1	147
		2771361|NZ_CP061718.1	47	414684|NC_011420.2	49	2986824|NZ_CP109995.1	45	42256|NZ_CP007514.1	37	38504|NZ_AP018561.1*	147
		2483404|NZ_CP033362.1*	47	2777185|NZ_CP062974.1	49	164546|NZ_LT992564.1*	45	2923366|NZ_CP093276.1	37	290335|NZ_CP027786.1	147
		3015170|NZ_CP115161.1	47	2763667|NZ_CP060635.1	49	511051|NC_017096.1	45	316|NZ_CP076348.1	37	89152|NZ_CP066811.1	147
		2932256|NZ_CP095072.1	47	2740462|NZ_CP054139.1	48	1974213|NZ_CP020873.1	45	2138|NZ_CM020866.1*	37	2932256|NZ_CP095072.1	147
		337|NZ_CP100221.1*	47	640081|NC_016616.1	48	929562|NC_018748.1	45	2725477|NZ_CP115820.1*	37	56|NZ_CP012670.1	147
		2801997|NZ_AP024484.1	47	418699|NZ_CP016210.1	48	90245|NZ_CP137240.1	45	1399|NZ_CP098323.1*	37	1280|NZ_AP024742.1*	147
		1247726|NZ_CP003915.1	47	3031997|NZ_CP119757.1	48	388919|NC_009009.1*	45	445709|NZ_CP011568.3*	37	906888|NZ_CP136694.1	146
		263765|NZ_OY782860.1	47	2998077|NZ_CP113527.1	48	1454382|NZ_CP009300.1*	45	851|NZ_CP116231.1	37	385025|NC_018697.1	146
		1888890|NZ_CP115819.1	47	2557994|NZ_CP038159.1	48	1336794|NZ_CP017260.1	45	2762325|NZ_CP060298.1	37	580332|NC_013959.1	146
		2829795|NZ_OU015584.1	47	2812560|NZ_CP070950.1	48	1160721|NZ_HF545616.1	45	393119|NZ_CM001469.1*	37	1437360|NZ_LT670818.1	146
		2708539|NZ_CP049199.1	47	76857|NZ_CP071096.1	48	2516557|NZ_CP029346.1	45	216963|NZ_CP048387.1	37	415709|NZ_CP030118.1	146
		2675524|NZ_CP050192.1	47	197614|NZ_CP116958.1*	48	2762748|NZ_CP060494.1	45	998845|NZ_CP091285.1	37	313598|NC_020830.1	146
		2932182|NZ_AP026800.1	47	573413|NC_014364.1	48	2057025|NZ_CP025096.1	45	2997333|NZ_CP114013.1	36	1254432|NC_021658.1	146
		1310165|NZ_CP022702.1*	47	426737|NZ_OY762656.1	48	944492|NZ_CP091196.1	45	2527983|NZ_CP036271.1	36	674703|NZ_CP007440.1	146
		2932251|NZ_CP095053.1	47	1911586|NZ_CP017761.1	48	331696|NZ_CP031417.1	45	400770|NZ_CP042304.1	36	3058394|NZ_CP129238.1	146
		1705617|NZ_CP012589.1	47	388950|NZ_CP014766.1	48	2983267|NZ_CP107053.1	45	2794344|NZ_CP066167.1	36	573570|NZ_CP016796.1	146
		2885079|NZ_AP027142.1	47	2681310|NZ_CP046565.1	48	2567896|NZ_CP079217.1	45	946483|NC_022576.1	36	1400387|NZ_CP042913.1	146
		2545455|NZ_CP044016.1	47	1579979|NZ_CP012154.1	48	274|NZ_AP019792.1*	45	1401|NZ_CP032412.1	36	252130|NZ_CP091507.1	146
		1492737|NZ_CP017479.1	47	2715678|NZ_AP022853.1	48	1636720|NZ_CP047158.1	45	519081|NZ_CP047241.1	36	2486578|NZ_CP033611.1	146
		450367|NZ_CP128118.1*	47	248906|NZ_CP130738.1	48	2895565|NZ_CP087968.1	45	2730360|NZ_CP053032.1	36	46158|NZ_CP108331.1	146
		36863|NZ_CP088081.1	47	2909339|NZ_CP098805.1	48	2893890|NZ_CP087138.1	45	2211108|NZ_AP018718.1	36	2792084|NZ_CP065193.1	146
		2583587|NZ_CP040710.1	47	1536771|NZ_CP009282.1	48	2821541|NZ_CP072644.1*	45	2321133|NZ_OY780939.1	36	49283|NZ_CP094446.1	146
		2997354|NZ_CP048817.1	47	1354|NZ_CP068483.1*	48	414684|NC_011420.2	45	521045|NC_012785.1	36	398049|NZ_CP086068.1	145
		29388|NZ_AP014956.1*	47	1432059|NZ_CP006949.1*	48	2742683|NZ_CP054394.1	45	1963862|NZ_OY764158.1*	36	2593672|NZ_CP041403.1	145
		240139|NZ_OY761445.1*	47	29556|NZ_CP047225.1	48	173366|NZ_CP034086.1	45	239|NZ_CP136574.1	36	1291742|NZ_AP014680.1	145
		562959|NZ_CP045295.1	46	485|NZ_CP034028.1*	48	1462996|NZ_CP014167.1	45	1467|NZ_LS483476.1	36	564064|NZ_CP020105.1	145
		1909395|NZ_CP017717.1	46	666|NZ_CP046839.1	48	743299|NC_015942.1	45	371142|NZ_LR590470.1	36	319939|NZ_AP022213.1*	145
		3028318|NZ_CP121685.1	46	1653831|NZ_CP059217.1	48	3097547|NZ_CP139420.1	45	1188229|NZ_CP017675.1	36	1894999|NZ_CP126889.1	145
		2908843|NZ_CP091037.1	46	2735321|NZ_CP053538.1	48	2843330|NZ_CP076448.1	45	860353|NZ_CP133076.1	36	521689|NZ_CP089309.1	145
		2912187|NZ_CP114887.1	46	2875540|NZ_CP083388.1	48	1076|NZ_CP076679.1	45	996801|NZ_CP019419.1*	36	1962974|NZ_CP126625.1	145
		2126553|NZ_CP028136.1	46	96344|NZ_CP139967.1*	48	1639|NZ_CP025560.1	45	1316596|NZ_CP027229.1	36	1798225|NZ_LT629733.1	145
		240139|NZ_OY775937.1	46	2764326|NZ_CP060637.1	48	1163748|NC_017067.1	45	1276218|NZ_CP051215.1	36	56458|NZ_CP121698.1*	145
		837|NZ_CP024600.1	46	2741301|NZ_AP023239.1	48	1267217|NZ_CP089742.1	45	1945658|NZ_CP022380.1	36	2487074|NZ_CP034158.1	145
		431947|NC_010729.1*	46	1873425|NZ_CP073365.1	48	290315|NC_010803.1	45	369723|NC_009380.1	36	2576902|NZ_CP040272.1	145
		1032480|NC_015635.1	46	1283|NZ_CP063753.1*	48	851|NZ_CP117964.1	45	3075617|NZ_CP134878.1	36	2937786|NZ_CP096884.1	145
		2663009|NZ_CP024702.1*	46	2730360|NZ_CP053032.1	48	2809036|NZ_CP070483.1	45	34007|NZ_CP035284.1*	36	1179773|NC_019673.1	145
		1817405|NZ_CP019573.1	46	448385|NC_010162.1	48	411154|NC_008571.1	45	3062169|NZ_CP130322.1	36	924|NZ_CP059257.1	145
		2969821|NZ_CP102453.1	46	2795974|NZ_CP036264.1	48	42256|NZ_CP007514.1	45	2010829|NZ_AP018560.1	36	3039386|NZ_CP122407.1	145
		240139|NZ_OY759748.1	46	239745|NZ_OY759985.1	48	137545|NZ_LR134494.1	45	1842537|NZ_CP016449.1	36	530564|NC_013720.1	145
		351627|NC_009437.1	46	28198|NZ_CP026656.1	48	68212|NZ_AP018448.1	45	1599|NZ_LT907933.1*	36	2849093|NZ_CP076853.1	145
		2528020|NZ_CP036425.1	46	632518|NC_014657.1	47	1538644|NZ_CP107036.1	44	1522671|NZ_AP014722.1	36	886478|NZ_OY787461.1	145
		2710596|NZ_CP059732.1	46	266748|NZ_LR134441.1	47	61015|NZ_CP018199.1	44	2545455|NZ_CP044016.1	36	2607656|NZ_CP047647.1	145
		3060215|NZ_CP129964.1	46	2942908|NZ_OX241534.1	47	2663009|NZ_CP024702.1*	44	2715678|NZ_AP022853.1	36	2987689|NZ_CP110139.1	145
		169427|NZ_CP024941.1*	46	1316596|NZ_CP027229.1	47	303|NZ_CP083988.1	44	92402|NZ_AP027305.1	35	2027405|NZ_CP022958.1	145
		2893886|NZ_CP087135.1	46	2779362|NZ_CP063201.1	47	2929799|NZ_CP094529.1	44	2500547|NZ_CP034930.1	35	2047744|NZ_CP109166.1	145
		28198|NZ_CP026656.1	46	158847|NZ_LT906446.1	47	317013|NZ_CP020975.2*	44	219183|NZ_OY776574.1*	35	1608957|NZ_CP031165.1	145
		2976818|NZ_CP104850.1	46	757424|NC_014323.1*	47	3015999|NZ_CP115465.1	44	1050370|NZ_LT605203.1	35	632518|NC_014657.1	145
		290315|NC_010803.1	46	3077734|NZ_CP135989.1	47	28125|NZ_CP126677.1	44	2976983|NZ_CP104208.1	35	1134435|NZ_CP014646.1*	145
		2830782|NZ_AP024749.1	46	1316593|NZ_CP027232.1	47	173366|NZ_CP044328.1	44	2762748|NZ_CP060494.1	35	1871022|NZ_LT671675.1	144
		1644130|NZ_CP011318.1	46	626940|NZ_CP097284.1	47	3081204|NZ_CP137003.1	44	2779527|NZ_CP063302.1	35	414684|NC_011420.2	144
		2884022|NZ_CP087164.1	46	1536769|NZ_CP009280.1	47	618|NZ_LR134117.1	44	76259|NZ_CP075190.1	35	2901381|NZ_CP089997.1	144
		1404|NZ_CP051128.1	46	165179|NZ_CP134813.1	47	75906|NZ_CP007028.1	44	72557|NZ_CP017433.1*	35	817|NZ_CP080295.1*	144
		38875|NZ_CP065424.1*	46	1398|NZ_CP110483.1	47	264697|NZ_CP017080.1	44	655815|NC_014041.1	35	1297742|NZ_CP012109.1	144
		2879117|NZ_CP084379.1	46	2724468|NZ_CP060418.1	47	2665645|NZ_CP045928.1	44	2714932|NZ_CP049907.1	35	1583098|NZ_CP060115.1*	144
		2736757|NZ_CP061768.1	46	2483033|NZ_CP033219.1	47	143387|NZ_CP018196.1*	44	2968083|NZ_CP101987.1	35	2080419|NZ_CP026516.1	144
		546271|NC_015437.1	46	93220|NZ_CP009553.3*	47	219183|NZ_OY776574.1*	44	2516557|NZ_CP029346.1	35	2487072|NZ_CP034161.1	144
		40324|NZ_LT906480.1*	46	2855841|NZ_CP079195.1	47	2760713|NZ_CP060007.1	44	421628|NZ_CP007268.1	35	29518|NZ_CP075447.1*	144
		522262|NZ_CP113107.1	46	33932|NZ_CP018866.1	47	520|NZ_CP118347.1*	44	1211326|NZ_CP020104.1	35	46165|NZ_CP053892.1	144
		373891|NZ_CP076128.1	46	2849865|NZ_CP077725.1	47	217139|NZ_OY760905.1	44	28133|NZ_CP082842.1*	35	2662364|NZ_CP045652.1	144
		1725232|NZ_AP017368.1	46	2843318|NZ_CP086246.1	47	2547394|NZ_CP037933.1	44	1710|NZ_CP041694.1*	35	649831|NC_021191.1	144
		1230341|NZ_CP011361.2	46	2768162|NZ_CP061177.1	47	3116594|NZ_CP143637.1	44	564064|NZ_CP020105.1	35	2583805|NZ_CP040755.1	144
		3058393|NZ_CP129236.1	45	1437364|NZ_CP007121.1	47	2058175|NZ_CP040812.1	44	411483|NZ_CP022479.1*	35	421058|NZ_CP104203.1	144
		2994319|NZ_AP027043.1	45	985002|NZ_AP024200.1*	47	2766537|NZ_CP060696.1	44	309799|NC_011297.1	35	522262|NZ_CP113107.1	144
		2794344|NZ_CP066167.1	45	445709|NZ_CP011568.3*	47	2976983|NZ_CP104208.1	44	388950|NZ_CP014766.1	35	1653476|NZ_AP014945.1	144
		442121|NZ_LT608334.1	45	2779518|NZ_CP063304.1	47	398053|NZ_CP042436.1	44	197482|NZ_CP031218.1	35	56107|NC_019757.1	144
		2831966|NZ_CP074197.1	45	1714849|NZ_CP031965.1	47	143495|NZ_CP080764.1	44	1884916|NZ_CP016779.1	35	476281|NZ_AP010872.1	143
		39486|NZ_CP102279.1	45	1850374|NZ_CP045144.1	47	1942464|NZ_CP058990.1	44	3081204|NZ_CP137003.1	35	1296|NZ_CP065795.1	143
		3035472|NZ_CP121121.1	45	2518645|NZ_CP036150.1	47	303|NZ_CP109603.1	44	2575923|NZ_CP040020.1	35	1476901|NZ_CP011373.1	143
		1255043|NC_019902.2	45	303|NZ_CP109603.1	47	2663009|NZ_CP024700.1*	44	1909732|NZ_CP019229.1	35	1925020|NZ_CP133085.1	143
		49283|NZ_CP106992.1*	45	2707299|NZ_AP022829.1	47	67826|NZ_CP071070.1	44	1573823|NZ_OY781982.1	35	3116594|NZ_CP143637.1	143
		1678728|NZ_CP020919.1	45	2732067|NZ_CP053069.1	47	29539|NZ_CP066171.1	44	2806989|NZ_CP069296.1	35	1064535|NC_015873.1*	143
		303|NZ_CP109603.1	45	247480|NZ_CP064060.1	47	70258|NZ_LT906447.1	44	1478|NZ_CP126092.1*	35	1536775|NZ_CP009279.1	143
		45634|NZ_LS483471.1*	45	983917|NC_017075.1	47	837|NZ_CP024600.1	44	1312072|NZ_CP019334.1	35	448385|NC_010162.1	143
		1536771|NZ_CP009282.1	45	165179|NZ_CP137557.1	47	3036128|NZ_CP136921.1	44	1340|NZ_LR594036.1	35	452440|NZ_OY729424.1	143
		1670831|NZ_CP036402.1	45	2213194|NZ_CP029797.1	47	859|NZ_CP033837.1*	44	1117645|NZ_CP015067.2*	35	1184267|NC_020813.1	143
		679897|NC_013949.1*	45	1817965|NZ_CP086111.1	47	239|NZ_CP136574.1	44	67826|NZ_CP071070.1	35	357276|NZ_CP046176.1*	143
		2860258|NZ_CP079095.1	45	3070678|NZ_CP133267.1	47	713585|NZ_CP007029.1	44	1749|NZ_LR134473.1*	35	657314|NC_021022.1	143
		2162637|NZ_CP040630.1	45	837|NZ_CP126309.1*	47	1329|NZ_CP046521.1	43	317013|NZ_CP020975.2*	35	1798224|NZ_LT629771.1	143
		33033|NZ_CP031971.1	45	1868589|NZ_CP027668.1	47	1756149|NZ_CP014337.1*	43	2895522|NZ_CP087263.1	35	1892855|NZ_CP035501.1	143
		319795|NC_008025.1	45	2520506|NZ_CP041360.1	47	28031|NZ_CP118714.1*	43	2852098|NZ_CP078067.1*	34	2741720|NZ_CP054424.1	143
		414771|NZ_CP021780.1	45	582|NZ_CP026651.1*	46	1311|NZ_CP011325.1*	43	933262|NZ_CP087952.1	34	3028878|NZ_AP027368.1	142
		1493872|NZ_CP033915.1*	45	162156|NZ_OY782853.1	46	28125|NZ_CP126676.1	43	2987688|NZ_CP110136.1	34	2495582|NZ_CP034437.1	142
		2909249|NZ_CP090949.1	45	1630406|NZ_CP068547.1	46	1263829|NZ_CP006954.1*	43	2980027|NZ_CP106877.1	34	851|NZ_CP117526.1	142
		1249|NZ_CP065046.1*	45	3060215|NZ_CP129964.1	46	831|NZ_CM009896.1	43	2656760|NZ_CP049715.1	34	2735562|NZ_CP054059.1	142
		2748|NZ_LT992558.1	45	2906443|NZ_CP098806.1	46	2497989|NZ_OX579588.1	43	290335|NZ_CP027786.1	34	1445510|NZ_CP007142.1	142
		2885633|NZ_CP109993.1	45	2047767|NZ_CP042909.1	46	2849501|NZ_CP077062.1	43	2497989|NZ_OX579588.1	34	2419773|NZ_CP032627.1	142
		2282849|NZ_CP031168.1	45	225991|NZ_CP096918.1*	46	192389|NZ_CP095185.1	43	52|NZ_CP012159.1	34	880478|NZ_CM001486.1	142
		223188|NZ_OY762068.1*	45	562970|NC_014098.1	46	213419|NZ_CP061470.1*	43	1307761|NC_023035.1	34	305|NZ_CP034195.1*	142
		44139|NZ_CP028339.1	45	2744027|NZ_CP049057.1	46	1660079|NZ_CP059600.1	43	545694|NC_015578.1	34	2745196|NZ_CP059997.1	142
		1354|NZ_CP068483.1*	45	1648923|NZ_CP083398.1	46	1052588|NC_017195.1*	43	260554|NZ_CP100752.1*	34	2963092|NZ_CP101416.1	142
		1906272|NZ_CP017659.1	45	29384|NZ_CP027846.1	46	2976818|NZ_CP104850.1	43	3075627|NZ_CP134877.1	34	650|NZ_CP046270.1	142
		3069118|NZ_CP132543.1	45	546269|NC_016630.1	46	1903686|NZ_CP019433.1	43	1663591|NZ_LN997848.1	34	3052091|NZ_CP128153.1	142
		49319|NZ_AP019791.1	45	2528020|NZ_CP036425.1	46	985002|NZ_AP024200.1*	43	2614441|NZ_CP058246.1	34	886377|NC_015945.1	142
		2993564|NZ_CP110921.1	44	1223503|NZ_CP049703.1*	46	1520|NZ_CP010086.2	43	1796644|NZ_CP040863.1	34	83656|NZ_CP045178.1	142
		1599|NZ_LT907933.1*	44	2923366|NZ_CP093276.1	46	2895522|NZ_CP087263.1	43	931101|NZ_OW441264.1	34	113562|NZ_LT629758.1	142
		861299|NZ_CP007128.1	44	572477|NC_013851.1	46	1018|NZ_CP110228.1	43	1348584|NZ_CP009976.1	34	2060312|NZ_AP018498.1	142
		1316596|NZ_CP027229.1	44	1223802|NZ_AP012547.1	46	248026|NZ_CP080767.1	43	2528021|NZ_CP036274.1	34	633807|NZ_CP019609.1	142
		1197460|NZ_CP049289.2	44	338969|NC_007908.1*	46	1749|NZ_LR134473.1*	43	492670|NZ_CP068989.1*	34	1620215|NZ_AP014879.1	142
		754417|NZ_CP019332.1	44	1004|NZ_CP139247.1	46	28901|NZ_CP120671.1	43	938288|NZ_CP096649.1	34	1461694|NZ_CP051248.1	142
		2557994|NZ_CP038159.1	44	238834|NZ_CP086147.1	46	2777984|NZ_CP062260.1	43	679897|NC_013949.1*	34	2719912|NZ_CP050460.1	142
		177439|NC_006138.1	44	42353|NZ_CP091134.1	46	39496|NZ_CP102282.1	43	469607|NC_021281.1	34	319225|NC_007512.1	142
		511051|NC_017096.1	44	1749259|NZ_CP014754.1	46	2211108|NZ_AP018718.1	43	1045858|NC_017243.1	34	160699|NZ_CP039691.1*	142
		43768|NZ_LR134504.1	44	650|NZ_CP102367.1	46	76259|NZ_CP075190.1	43	2045200|NZ_CP024081.1	34	469383|NC_013739.1	142
		1491|NZ_CP027777.1*	44	69967|NZ_CP073809.1	46	650|NZ_CP102367.1	43	1263829|NZ_CP006954.1*	34	1234143|NZ_CP103300.1	142
		1391654|NZ_CP012333.1	44	1276246|NZ_CP006681.1	46	2710758|NZ_CP062983.1	43	2602016|NZ_CP042582.1	34	1276219|NZ_CP127039.1	141
		3092665|NZ_CP139148.1	44	2666025|NZ_CP045997.1	46	1903056|NZ_CP079984.1*	43	3031803|NZ_CP120710.1	34	1276227|NC_021280.1	141
		2490855|NZ_CP124777.1	44	2975157|NZ_CP083757.1	46	676210|NZ_CP041753.1	43	1005058|NC_015460.1	34	1579979|NZ_CP012154.1	141
		1896164|NZ_CP017074.1	44	252967|NZ_CP035807.1	46	2814292|NZ_CP071504.1*	43	2567896|NZ_CP079217.1	34	81947|NZ_CP097044.1*	141
		2211108|NZ_AP018718.1	44	2686078|NZ_CP053351.1	46	1288|NZ_CP031275.1	43	2219224|NZ_CP045572.1	34	3070659|NZ_CP133090.1	141
		1379858|NZ_CP097562.1	44	659243|NZ_CP066219.1*	46	2698684|NZ_CP048030.1	43	713585|NZ_CP007029.1	34	929558|NZ_AFRZ01000001.1	141
		1842532|NZ_CP015519.1	44	1282|NZ_CP134839.1	46	370524|NZ_CP080333.1	43	573413|NC_014364.1	34	225848|NZ_CP014782.1	141
		2895946|NZ_CP135275.1	44	1355477|NZ_CP067100.1	46	2183911|NZ_CP029488.1	43	2760713|NZ_CP060007.1	34	2930200|NZ_AP025696.1	141
		878220|NZ_AP014624.1	44	204525|NZ_CP115851.1	46	237610|NZ_CP102428.1	42	241368|NZ_AP017378.1	34	189382|NZ_CP141595.1	141
		1618|NZ_CP045035.1	44	418699|NC_008702.1	46	81479|NZ_CP019240.1	42	2527989|NZ_CP036265.1	34	876|NZ_CP072608.1	141
		2686361|NZ_CP047026.1	44	1398|NZ_CP025437.1*	46	2866810|NZ_CP081301.1	42	837|NZ_CP024600.1	34	2527691|NZ_CP036282.1	141
		1643322|NZ_CP059164.1	44	28171|NZ_CP091995.1*	46	2998077|NZ_CP113527.1	42	2795687|NZ_AP024239.1	34	2698458|NZ_CP047897.1	141
		2563662|NZ_CP051196.1	44	2654676|NZ_CP090003.1	45	1396|NZ_CP053290.1*	42	2496028|NZ_CP037922.1	34	1454201|NZ_AP014548.1	141
		2211140|NZ_CP030840.1	44	521520|NZ_CP118108.1*	45	651|NZ_CP047962.1*	42	2748|NZ_LT992558.1	34	130049|NZ_AP025344.1	141
		2906078|NZ_CP067377.1	44	3115152|NZ_CP143889.1	45	2094|NZ_AP014657.1	42	1310165|NZ_CP022702.1*	34	675635|NC_015312.1	141
		1648923|NZ_AP025340.1*	44	240139|NZ_OY762229.1	45	1637869|NZ_CP013427.1	42	551996|NZ_CP071878.2	34	2779362|NZ_CP063201.1	141
		264697|NZ_CP017080.1	44	40324|NZ_CP106759.1*	45	2014076|NZ_CP033906.1	42	2094|NZ_AP014657.1	34	2844358|NZ_CP088020.1	141
		1437009|NZ_CP081869.1	44	304378|NZ_CP029761.1	45	1545835|NZ_CP009471.1	42	413882|NZ_CP011371.1	34	1408160|NZ_AP014510.1	141
		2806989|NZ_CP069296.1	44	2895565|NZ_CP087968.1	45	436114|NC_010730.1	42	2651167|NZ_AP026678.1	34	2806205|NZ_AP024480.1	141
		2880932|NZ_CP085136.1	44	2823043|NZ_CP080623.1	45	1188229|NZ_CP017675.1	42	1921510|NZ_CP018221.1	34	1704499|NZ_CP022129.1	141
		3077734|NZ_CP135989.1	44	2547394|NZ_CP037933.1	45	1653831|NZ_CP059219.1	42	2903660|NZ_CP107834.1	34	45972|NZ_CP031280.1*	140
		457921|NZ_AP026966.1	44	2662261|NZ_CP045725.1	45	2605945|NZ_CP043473.1	42	2904245|NZ_CP089981.1	34	2593653|NZ_CP058214.1	140
		1123384|NC_022795.1*	44	158|NZ_CP109619.1*	45	2794344|NZ_CP066167.1	42	1758194|NZ_CP026124.1	33	1358|NZ_CP102522.1*	140
		93466|NZ_CP011393.1	44	165179|NZ_CP042464.1	45	1467|NZ_LS483476.1	42	2814292|NZ_CP071504.1*	33	76629|NZ_LR215031.1	140
		2976005|NZ_CP108041.1	44	1813871|NZ_CP042435.1	45	860353|NZ_CP133076.1	42	3051614|NZ_CP097349.1	33	756272|NC_015174.1	140
		1160721|NZ_HF545616.1	44	1944646|NZ_LT821227.1*	45	515619|NC_012781.1*	42	1462996|NZ_CP014167.1	33	1002546|NZ_OY761553.1*	140
		3039157|NZ_CP121652.1	44	1955013|NZ_CP093217.1	45	3029055|NZ_CP118480.1	42	274|NZ_AP025158.1	33	2769491|NZ_CP062941.1	140
		1236046|NZ_LS974202.1	44	2703788|NZ_CP048114.1	45	2779518|NZ_CP063304.1	42	980254|NZ_CP042914.1	33	502558|NC_015738.1	140
		421628|NZ_CP007268.1	44	729|NZ_CP063123.1*	45	946483|NC_022576.1	42	2951806|NZ_CP099738.1	33	129985|NZ_CP109811.1	140
		2594883|NZ_CP041666.1	44	479432|NC_013595.1	45	1276218|NZ_CP051215.1	42	2885633|NZ_CP109993.1	33	2908211|NZ_CP090983.1	140
		1744|NZ_CP085640.1*	44	3077585|NZ_CP135435.1	45	2714946|NZ_CP049886.1	42	3068633|NZ_CP132480.1*	33	2608253|NZ_CP043633.1	140
		157687|NZ_AP019834.1*	44	457405|NZ_CP007062.1*	45	1778678|NZ_CP034235.1	42	3047873|NZ_CP126110.1	33	2842453|NZ_CP076538.1	140
		42353|NZ_CP091134.1	43	44008|NZ_CP010063.1	45	29375|NZ_CP113524.1	42	2654676|NZ_CP090003.1	33	2161821|NZ_LT996885.1	140
		1903704|NZ_CP021434.1	43	2715131|NZ_CP028923.1	45	28133|NZ_CP072338.1	42	28251|NZ_CP094845.1*	33	105559|NC_014315.1	140
		2897772|NZ_CP088935.1	43	2920380|NZ_CP102451.1	45	2321133|NZ_OY780939.1	42	1872427|NZ_CP051252.1*	33	3058393|NZ_CP129236.1	140
		2789216|NZ_CP043489.1	43	162156|NZ_OY782493.1	45	40477|NZ_LS483514.1*	42	414684|NC_011420.2	33	3029272|NZ_CP118866.1*	139
		189381|NZ_CP081870.1*	43	1214604|NZ_CP022657.1	45	2862880|NZ_CP081964.1	42	1502|NZ_CP120753.1	33	821|NZ_AP025240.1*	139
		81408|NZ_AP025624.1*	43	869210|NC_015387.1	45	1389192|NZ_CP017751.1	42	853|NZ_CP065376.1	33	2598458|NZ_CP041969.1	139
		1513890|NZ_CP027709.1*	43	2735795|NZ_CP053750.1	45	40480|NZ_LN515399.1*	42	2094020|NZ_OY762653.1	33	92401|NZ_CP030103.1*	139
		1283|NZ_CP035541.1	43	2928472|NZ_CP094828.1	45	2795724|NZ_CP066123.1	42	1942464|NZ_CP058990.1	33	29385|NZ_CP054440.1*	139
		2816357|NZ_CP071448.1	43	657308|NC_021021.1	45	3003229|NZ_CP048274.1	42	197|NZ_CP086171.1*	33	1536769|NZ_CP009280.1	139
		188913|NZ_CP143319.1	43	356302|NZ_CP060704.1	45	1004|NZ_CP139247.1	42	265072|NC_007947.1	33	352858|NZ_CP030028.1	139
		56458|NZ_CP100647.1	43	2906078|NZ_CP067377.1	45	2714932|NZ_CP049907.1	42	489632|NZ_CP129400.1	33	2710758|NZ_CP062983.1	139
		2027860|NZ_CP043450.1	43	985043|NZ_CP019336.1	45	138851|NZ_CP058315.1*	41	1944646|NZ_LT821227.1*	33	2282397|NZ_CP117417.1*	139
		1232575|NZ_AP018795.1	43	2968969|NZ_CP071899.1*	45	420662|NC_008825.1	41	2714940|NZ_CP049868.1	33	252514|NZ_CP130317.1	139
		2764326|NZ_CP060637.1	43	204527|NZ_CP095554.1	45	29555|NZ_CP011368.1	41	168471|NZ_CP022115.1*	33	137732|NZ_CP085953.1	139
		853|NZ_CP065380.1*	43	3043330|NZ_CP124526.1	45	2943192|NZ_CP097384.1	41	575540|NC_014962.1	33	743965|NC_015946.1*	139
		2982692|NZ_CP107008.1	43	1912064|NZ_CP048279.1	45	627192|NC_015976.1	41	2527978|NZ_CP036277.1*	33	474394|NZ_AP024883.1	139
		1817965|NZ_CP086111.1	43	751945|NC_019386.1	45	2527978|NZ_CP036277.1*	41	2994319|NZ_AP027043.1	33	349521|NC_007645.1	139
		2768162|NZ_CP061177.1	43	1979401|NZ_CP051233.1	45	3064278|NZ_CP131935.1	41	2742683|NZ_CP054394.1	33	497965|NC_014501.1	139
		246198|NC_017861.1*	43	53442|NZ_CP132137.1	45	2754694|NZ_CP060203.1	41	2597701|NZ_CP042344.1	33	51664|NZ_CP044499.1	139
		2026191|NZ_CP040336.1	43	2821541|NZ_CP072644.1*	44	246432|NZ_CP118982.1*	41	79880|NZ_CP031128.1*	33	118163|NC_019689.1	139
		33011|NZ_AP026710.1*	43	2516557|NZ_CP029346.1	44	1392|NZ_CP076219.1*	41	3023936|NZ_CP116808.1	33	264201|NC_005861.2	138
		2884874|NZ_CP093311.1	43	2602769|NZ_CP042831.1	44	41899|NZ_CP066798.1*	41	2724150|NZ_CP051144.1	33	2707005|NZ_CP034346.1	138
		1680|NZ_CP097281.1*	43	682795|NC_016631.1	44	2875764|NZ_CP083604.1*	41	28125|NZ_CP126676.1	33	72407|NZ_CP012744.1	138
		1227739|NZ_CP007145.1	43	143495|NZ_CP080764.1	44	1173025|NC_019703.1	41	1914471|NZ_AP018721.1	33	1302|NZ_CP012648.1*	138
		2810563|NZ_AP024485.1	43	2992805|NZ_CP111077.1	44	2811422|NZ_CP070356.1	41	391936|NZ_CP004387.1	33	632773|NZ_CP012502.1	138
		1150469|NC_017059.1	43	2094020|NZ_OY762653.1	44	138074|NZ_CP072652.1	41	256821|NZ_CP028426.1	33	2016068|NZ_CP072600.1	138
		2878202|NZ_CP084034.1	43	29533|NZ_CP130042.1	44	2602016|NZ_CP042582.1	41	1636720|NZ_CP047158.1	33	642492|NC_015275.1	138
		2744027|NZ_CP049057.1	43	2782654|NZ_CP082164.1	44	1122984|NZ_CP019300.1	41	1789672|NZ_CP086106.1	33	1539056|NZ_CP124543.1	138
		2749809|NZ_CP058997.1	43	2109943|NZ_CP049774.1	44	1623|NZ_CP129341.1*	41	53431|NZ_CP108014.1*	33	1335048|NZ_CP012661.1	138
		109472|NZ_CP016605.1	43	391290|NZ_CP041632.1	44	1227739|NZ_CP007145.1	41	661478|NZ_CP007139.1	33	2930213|NZ_CP094972.1	138
		2686078|NZ_CP053351.1	43	351627|NC_009437.1	44	1710|NZ_CP041694.1*	41	82348|NZ_CP121201.1	33	1388755|NZ_LT840186.1	138
		155077|NZ_CP043306.1*	42	1191523|NC_018178.1	44	53408|NZ_CP014158.1*	41	1520|NZ_CP010086.2	33	134|NZ_CP044331.1*	138
		288000|NC_009485.1	42	3097547|NZ_CP139420.1	44	450367|NZ_CP128118.1*	41	2821537|NZ_CP072637.1*	33	2840371|NZ_CP076443.1	138
		1496|NZ_CP011846.1*	42	2045|NZ_CP096276.1*	44	2903660|NZ_CP107834.1	41	1870819|NZ_CP016808.1	33	421628|NZ_CP007268.1	138
		2705473|NZ_CP048415.1	42	517417|NC_011027.1	44	1196095|NZ_CP007445.1*	41	449520|NZ_CP035946.1	33	2742195|NZ_CP054666.1	138
		2954097|NZ_CP117431.1	42	47671|NZ_LR134378.1	44	369723|NC_009380.1	41	515619|NC_012781.1*	33	28903|NZ_CP058969.1*	138
		1282|NZ_CP134839.1	42	2211140|NZ_CP030840.1	44	2292447|NZ_CP031514.1	41	2777983|NZ_CP062165.1	33	208596|NC_015391.1	138
		1636609|NZ_CP026217.1	42	254|NZ_CP067432.1	44	2880932|NZ_CP085136.1	41	2963939|NZ_CP113517.1	33	2559597|NZ_AP019547.1	138
		1715989|NZ_LN885086.1	42	1220595|NZ_CP038860.1*	44	2778051|NZ_CP077204.1	41	1379870|NZ_CP010429.1	33	2987688|NZ_CP110136.1	138
		3120264|NZ_CM004509.1	42	75692|NZ_CP116775.1	44	400770|NZ_CP042304.1	41	1360|NZ_CP015904.2*	33	3040935|NZ_CP126994.1	138
		582402|NC_012982.1	42	189381|NZ_CP081870.1*	44	2778051|NZ_CP077201.1	41	3003229|NZ_CP048274.1	32	2682810|NZ_CP046640.1	138
		1396|NZ_CP053290.1*	42	2865833|NZ_CP080521.1	44	2035858|NZ_OY760059.1	41	2071710|NZ_CP027986.1	32	296591|NC_007948.1	138
		53408|NZ_CP101752.1	42	1714860|NZ_CP031963.1	44	2496028|NZ_CP037922.1	41	42353|NZ_CP091134.1	32	272558|NC_002570.2*	138
		1639|NZ_CP096155.1	42	3034676|NZ_CP133111.1	44	1758194|NZ_CP026124.1	41	64104|NZ_CM000744.1*	32	2929493|NZ_CP094468.1	137
		2956832|NZ_CP100473.1	42	650|NZ_CP053879.1	44	1632019|NZ_CP048795.1	40	383372|NC_009767.1	32	2614441|NZ_CP058246.1	137
		162209|NZ_CP013652.1	42	1029756|NC_022997.1	44	48296|NZ_CP069586.1*	40	2778052|NZ_CP077249.1	32	586733|NZ_CP130489.1	137
		28137|NZ_CP072330.1	42	3039426|NZ_CP123966.1	44	33039|NZ_AP028249.1	40	61015|NZ_CP018199.1	32	1411117|NZ_CP032402.1	137
		392593|NZ_CP040709.1	42	157692|NZ_AP019822.1	44	123899|NZ_LT546645.1*	40	2866810|NZ_CP081301.1	32	2704654|NZ_CP048264.1	137
		2821537|NZ_CP072637.1*	42	471852|NC_013510.1	44	1649877|NZ_LN847264.1	40	54911|NZ_CP069127.1	32	2690837|NZ_CP063310.1	137
		1476025|NZ_CP065425.1	42	2748|NZ_LT992558.1	44	492670|NZ_CP068989.1*	40	1241979|NZ_CP034159.1	32	1408159|NZ_AP014509.1	137
		1128334|NZ_CP023071.1*	42	192|NZ_CP033318.1*	44	2219224|NZ_CP045572.1	40	2975482|NZ_CP104467.1	32	2976003|NZ_CP109152.1	137
		2879939|NZ_CP084579.1	42	2966586|NZ_CP116902.1	44	536|NZ_CP024029.1*	40	238834|NZ_CP086239.1*	32	2923279|NZ_CP093379.1	137
		376490|NZ_CP090009.1	42	2984951|NZ_CP107547.1	44	649756|NZ_CP132969.1*	40	160799|NZ_CP009285.1	32	289377|NZ_CP008796.1	137
		238834|NZ_CP077610.1	42	2748316|NZ_CP058261.1	44	869209|NC_015385.1	40	453783|NZ_CP091317.1	32	2502791|NZ_CP035485.1	137
		2877527|NZ_CP084061.1	42	1789672|NZ_CP086106.1	44	2840468|NZ_CP084910.1	40	1921421|NC_022080.4	32	1379903|NZ_CP090152.1	137
		2762325|NZ_CP060298.1	42	28131|NZ_CP024732.1	44	1050370|NZ_LT605203.1	40	2714945|NZ_CP049872.1	32	88431|NZ_CP100126.1	137
		2127060|NZ_CP118225.1	42	2490855|NZ_CP124777.1	44	43306|NZ_CP043626.1	40	1491|NZ_CP027780.1	32	1971|NZ_CP026094.1*	137
		1529069|NZ_CP019704.1	42	1481665|NZ_CP130490.1	44	376490|NZ_CP090009.1	40	2201271|NZ_LS999839.1	32	2707525|NZ_CP066776.1	137
		2528964|NZ_CP063362.1	42	28454|NZ_CP068086.1*	43	3042315|NZ_CP124855.1	40	44008|NZ_CP010063.1	32	152268|NZ_CP033043.1	137
		712362|NZ_CP072378.1	42	1176721|NZ_CP117167.1	43	44688|NZ_CP069378.1*	40	886478|NZ_OY781197.1	32	624315|NZ_AP022871.1	137
		238834|NZ_CP086239.1*	42	1245471|NC_021499.1	43	1579979|NZ_CP012154.1	40	2686362|NZ_CP047027.1	32	33008|NZ_CP079698.1	137
		1311|NZ_CP011325.1*	42	52584|NZ_CP098753.1*	43	1401|NZ_CP032412.1	40	1756149|NZ_CP014337.1*	32	2878915|NZ_CP084530.1	137
		643867|NC_014759.1	42	2762325|NZ_CP060298.1	43	2259595|NZ_CP030850.1	40	1532552|NZ_CP063356.1	32	2490851|NZ_CP034363.1	137
		1432059|NZ_CP006949.1*	42	2027405|NZ_CP022958.1	43	1340|NZ_LR594036.1	40	1542390|NZ_CP009654.1	32	2806348|NZ_CP063401.1	137
		2653851|NZ_CP045119.1	42	356322|NZ_CP045875.1	43	1292|NZ_CP038242.1*	40	1123269|NZ_CP006644.1	32	3028318|NZ_CP121685.1	136
		400092|NZ_CP009621.1	42	1450761|NZ_CP014140.1	43	180282|NZ_CP120956.1	40	3040348|NZ_CP122379.1	32	1811193|NZ_CP014699.1	136
		28133|NZ_CP072338.1	42	40324|NZ_CP040433.1*	43	2201271|NZ_LS999839.1	40	1428|NZ_CP022345.1	32	2865833|NZ_CP080521.1	136
		2731681|NZ_CP053697.2	42	29388|NZ_CP110784.1*	43	655815|NC_014041.1	40	2060312|NZ_AP018498.1	32	172045|NZ_CP140570.1	136
		307486|NZ_CP083911.1	42	1296|NZ_CP022046.2*	43	114527|NZ_CP097093.1	40	3070677|NZ_CP133268.1	32	436516|NZ_CP073713.1	136
		2840371|NZ_CP076443.1	42	1063|NZ_CP012960.1*	43	582|NZ_CP028956.1	40	1503054|NZ_CP013459.1	32	2785785|NZ_CP064653.1	136
		2946555|NZ_AP025943.1	41	1255|NZ_CP118739.1*	43	92402|NZ_AP027305.1	40	1311|NZ_CP011325.1*	32	3081204|NZ_CP137003.1	136
		661478|NZ_CP007139.1	41	239|NZ_CP136574.1	43	1160795|NZ_CP092832.1	40	51665|NZ_CP014162.1	32	146919|NZ_CP030361.1*	136
		119981|NZ_LR134442.1	41	1705617|NZ_CP012589.1	43	76859|NZ_CP012713.1	40	1941349|NZ_CP021023.1	32	2908650|NZ_CP090974.1	136
		2952932|NZ_CP121473.1	41	28131|NZ_CP024729.1*	43	2500547|NZ_CP034930.1	40	2605730|NZ_CP085300.1	32	795359|NC_015682.1	136
		570278|NZ_CP117968.1	41	2993564|NZ_CP110921.1	43	2527983|NZ_CP036271.1	40	407164|NZ_CP137555.1	32	980251|NZ_CP042912.1	136
		2949996|NZ_CP098511.1	41	1215343|NC_019907.1*	43	1405|NZ_CP092833.1*	40	51663|NZ_CP012275.1*	32	2728020|NZ_CP051685.1	136
		889378|NC_017098.1	41	521689|NZ_CP089309.1	43	413882|NZ_CP011371.1	40	2654325|NZ_CP059431.1	32	1288970|NZ_FO538765.1	136
		1166950|NZ_CP020371.1	41	2014887|NZ_CP018845.1	43	114527|NZ_CP027228.1	40	3016103|NZ_CP120862.1	32	28116|NZ_CP103191.1*	136
		931101|NZ_OW441264.1	41	2943192|NZ_CP097384.1	43	2666025|NZ_CP045997.1	40	2594004|NZ_CP041637.1	31	1452732|NZ_CP117416.1	135
		551996|NZ_CP071878.2	41	746697|NC_018013.1	43	3026424|NZ_CP118164.1	40	727|NZ_CP020014.1*	31	487173|NZ_OV788641.1	135
		2724135|NZ_CP068294.1	41	1379870|NZ_CP010429.1	43	105751|NZ_CP064746.1	40	2976818|NZ_CP104850.1	31	657313|NC_021015.1	135
		29384|NZ_CP027846.1	41	2675524|NZ_CP050192.1	43	189381|NZ_CP081870.1*	40	1886670|NZ_OY725677.1	31	2981138|NZ_CP116413.1	135
		3115152|NZ_CP143889.1	41	132474|NZ_CP100443.1*	43	449520|NZ_CP035946.1	40	2731552|NZ_AP023081.1	31	3040943|NZ_CP123897.1	135
		722472|NZ_LT670844.1	41	2866592|NZ_OU745390.1	43	1502|NZ_CP028149.1*	40	2877941|NZ_CP084758.1	31	1821621|NZ_CP015839.1	135
		1170699|NZ_CP058364.1	41	1596|NZ_CP072178.1*	43	1150469|NC_017059.1	40	2969621|NZ_CP102772.1	31	1839801|NZ_CP018258.1	135
		2920935|NZ_CP136709.1	41	29324|NZ_CP113864.1	43	2060312|NZ_AP018498.1	39	2591145|NZ_CP041203.1	31	853|NZ_CP065382.1	135
		2979330|NZ_CP104887.1	41	3048535|NZ_CP126144.1	43	743967|NZ_CP007520.1	39	52774|NZ_LR134363.1	31	1921087|NZ_CP018800.1	135
		143495|NZ_CP080764.1	41	3015170|NZ_CP115161.1	43	1789672|NZ_CP086106.1	39	1755100|NZ_LT607734.1	31	1315211|NZ_CP030944.1	135
		2849093|NZ_CP076853.1	41	2478663|NZ_CP033070.1	43	265072|NC_007947.1	39	1511|NC_014614.1	31	391592|NZ_CP040463.1	135
		461407|NZ_CP142005.1*	41	551996|NZ_CP043449.1	43	1254432|NC_021658.1	39	657314|NC_021022.1	31	765910|NZ_CP007031.1	135
		1868589|NZ_CP027668.1	41	407164|NZ_CP137555.1	43	1122611|NZ_CP068985.1	39	2855841|NZ_CP079195.1	31	54911|NZ_CP069127.1	135
		1191523|NC_018178.1	41	34085|NZ_CP081924.1	43	3105867|NZ_CP142020.1	39	2899122|NZ_CP099735.1	31	2109558|NZ_CP027772.1	135
		1121114|NZ_CP048626.1*	41	1735038|NZ_CP022579.1	43	305|NZ_CP034195.1*	39	2903575|NZ_CP108404.1	31	392500|NC_010506.1	135
		1755100|NZ_LT607734.1	41	2746225|NZ_CP056783.1	42	1532552|NZ_CP063356.1	39	2893885|NZ_CP087134.1	31	56438|NZ_CP092183.1	135
		123899|NZ_LT546645.1*	41	1018|NZ_CP085961.1	42	2893885|NZ_CP087134.1	39	37923|NZ_CP065738.1*	31	1653831|NZ_CP059199.1	135
		757424|NC_014323.1*	41	2728020|NZ_CP051685.1	42	44008|NZ_CP010063.1	39	1028800|NZ_HG938353.1	31	154981|NZ_CP080772.1*	135
		650|NZ_CP102367.1	41	2086471|NZ_CP055156.1	42	2545455|NZ_CP044016.1	39	2907159|NZ_CP090898.1	31	1566358|NZ_CP010976.1	135
		511062|NC_016745.1	41	238834|NZ_CP077610.1	42	3075627|NZ_CP134877.1	39	2608982|NZ_CP043930.1	31	1448059|NZ_CP142149.1	135
		2509614|NZ_CP035503.1	41	1307|NZ_CP085085.1*	42	649754|NZ_CP009244.1*	39	1637869|NZ_CP013427.1	31	1300342|NZ_CP015249.1	135
		1348584|NZ_CP009976.1	41	164514|NZ_CP029811.1*	42	1573823|NZ_OY781982.1	39	818|NZ_CP103072.1*	31	3051176|NZ_CP128362.1	135
		114528|NZ_CP128647.1	41	1543721|NZ_CP011412.1	42	1281|NZ_CP015553.1*	39	114527|NZ_CP027228.1	31	281093|NZ_CP022571.1	135
		2656761|NZ_CP049714.1	41	3062169|NZ_CP130322.1	42	1276282|NC_022737.1	39	1160795|NZ_CP092832.1	31	861299|NZ_CP007128.1	135
		257708|NZ_CP015583.1	41	1276218|NZ_CP051215.1	42	2980027|NZ_CP106877.1	39	79885|NZ_CP117835.1*	31	264697|NZ_CP017080.1	134
		1004|NZ_CP139247.1	41	45363|NZ_LS991949.1	42	241368|NZ_AP017378.1	39	240139|NZ_OY761443.1*	31	546271|NC_015437.1	134
		2744516|NZ_AP023243.1	41	2267275|NZ_CP093045.1*	42	1511|NC_014614.1	39	2779519|NZ_CP063767.1	31	221109|NC_004193.1	134
		2675331|NZ_CP046242.1	41	36863|NZ_CP088081.1	42	818|NZ_CP103377.1	39	88431|NZ_CP094679.1*	31	2841528|NZ_CP076562.1	134
		1441095|NZ_CP012600.1	41	1565605|NZ_CP010554.1	42	2487063|NZ_CP033922.1	39	1936080|NZ_CP019388.1	31	28454|NZ_CP068223.1*	134
		2895522|NZ_CP087263.1	41	2708117|NZ_CP022022.1	42	2748|NZ_LT992558.1	39	1623|NZ_CP129341.1*	31	1513297|NZ_CP115468.1	134
		2697010|NZ_CP053352.1	41	1500254|NZ_AP017312.1	42	2973512|NZ_OX365700.1	39	1714849|NZ_CP031965.1	31	726|NZ_CP031240.1*	134
		1355477|NZ_CP067100.1	41	1167006|NC_020304.1	42	2877941|NZ_CP084758.1	39	1308|NZ_CP061022.1*	31	1266052|NZ_CP072844.1	134
		1017|NZ_CP022386.1	41	2058134|NZ_CP025116.1	42	2986839|NZ_CP110013.1	39	2018025|NZ_CP025394.1	31	1462615|NZ_CP053836.1	134
		1896175|NZ_LT670850.1	41	33934|NZ_CP021838.1	42	390989|NZ_AP023354.1	39	173366|NZ_CP034086.1	31	376490|NZ_CP090009.1	134
		400770|NZ_CP042304.1	41	243090|NC_005027.1	42	240139|NZ_OY759748.1	39	250|NZ_LR134289.1*	31	1451|NZ_CP121451.1	134
		48296|NZ_CP069586.1*	41	617123|NZ_CP032364.1*	42	2268461|NZ_CP031015.1	39	2494375|NZ_CP034951.1	31	160453|NZ_CP030932.1	134
		2763317|NZ_CP071518.1	41	3096605|NZ_CP139195.1	42	2914710|NZ_AP025730.1	39	1751056|NZ_AP025183.1	31	1260|NZ_CP085957.1	134
		2855841|NZ_CP079195.1	41	72407|NZ_CP012745.1	42	238834|NZ_CP086147.1	39	29486|NZ_CP009539.1	31	765952|NC_015702.1	134
		717962|NC_021009.1*	41	2806552|NZ_CP069178.1	42	756272|NC_015174.1	39	1227739|NZ_CP007145.1	31	2908645|NZ_CP090976.1	134
		2966625|NZ_CP075170.1	41	1852374|NZ_LT635475.1	42	1352|NZ_CP038164.1*	39	2925838|NZ_CP093384.1	31	2806347|NZ_CP063400.1	134
		2161747|NZ_CP031415.1	41	878220|NZ_AP014624.1	42	837|NZ_CP126309.1*	39	2986839|NZ_CP110013.1	31	389348|NZ_LN879502.1	134
		1852374|NZ_LT635475.1	41	2604832|NZ_CP043311.1*	42	1639|NZ_CP096155.1	39	248906|NZ_CP130738.1	31	2602015|NZ_CP042906.1	134
		3031993|NZ_CP120467.1	41	2976818|NZ_CP104850.1	42	3062169|NZ_CP130322.1	39	2875764|NZ_CP083604.1*	31	391735|NC_008786.1	134
		281362|NZ_CP075186.1*	41	2929800|NZ_CP094532.1	42	240139|NZ_OY761443.1*	38	292564|NC_019675.1	31	1286171|NZ_CP007453.1	134
		56|NZ_CP012672.1	41	2829795|NZ_OU015584.1	42	1313294|NZ_CP005851.2*	38	2917724|NZ_CP092535.1	31	246432|NZ_CP118982.1*	134
		391290|NZ_CP041632.1	41	1813611|NZ_CP068760.1	42	511062|NC_016745.1	38	985002|NZ_AP024200.1*	31	2895352|NZ_AP025281.1	133
		935222|NZ_CP049329.1	41	2072642|NZ_CP026029.1	42	375489|NZ_CP054612.1*	38	1150461|NZ_AP012331.1	31	1773489|NZ_CP119676.1	133
		158|NZ_CP109619.1*	41	1813182|NZ_CP014749.1	42	388950|NZ_CP014766.1	38	1196095|NZ_CP007445.1*	30	1796613|NZ_CP096969.1*	133
		2571116|NZ_CP071446.1	41	1402|NZ_CP022477.1*	42	28133|NZ_CP082842.1*	38	1208660|NC_018828.1	30	2496866|NZ_CP034549.1	133
		3025670|NZ_CP117881.1	41	2871170|NZ_CP081862.1	42	2051553|NZ_CP028843.1*	38	1441095|NZ_CP012600.1	30	3037797|NZ_CP123228.1	133
		120682|NZ_CP051195.1	41	411154|NC_008571.1	42	1354|NZ_CP068483.1*	38	39496|NZ_CP102282.1	30	57480|NZ_CP028519.1	133
		3068329|NZ_CP072048.1*	41	143387|NZ_CP018196.1*	42	1751056|NZ_AP025183.1	38	208479|NZ_CP094684.1	30	2580412|NZ_CP040602.1	133
		1536648|NZ_CP058566.2	41	3025666|NZ_CP117877.1	42	2917724|NZ_CP092535.1	38	2741720|NZ_CP054424.1	30	1597781|NZ_CP106951.1*	133
		81479|NZ_CP019240.1	41	254247|NZ_LR699119.1	42	448385|NC_010162.1	38	1396|NZ_CP053290.1*	30	2571115|NZ_CP083376.1	133
		756272|NC_015174.1	41	2908843|NZ_CP091037.1	42	53431|NZ_CP108014.1*	38	58231|NZ_CP027017.1*	30	1349754|NZ_CP017704.1	133
		53522|NZ_CP051627.1	41	157687|NZ_AP019834.1*	42	2027911|NZ_AP025170.1	38	851|NZ_CP117964.1	30	526227|NC_014212.1	133
		3074855|NZ_CP134228.1	41	2015076|NZ_CP022282.1	41	38875|NZ_CP065424.1*	38	2201181|NZ_CP029463.1	30	2953657|NZ_CP099965.1	133
		751945|NC_019386.1	40	1123383|NC_022792.1	41	184914|NZ_CP034669.1	38	285983|NZ_CP129019.1	30	2795000|NZ_OY763930.1	133
		213419|NZ_CP061470.1*	40	2126553|NZ_CP028136.1	41	2587851|NZ_CP045392.1	38	187101|NZ_CP011280.1	30	80867|NZ_CP028299.1*	133
		2738844|NZ_CP060695.1	40	1267217|NZ_CP089742.1	41	2597701|NZ_CP042344.1	38	869209|NC_015385.1	30	1967665|NZ_CP020465.1	133
		469371|NC_014165.1*	40	3003257|NZ_CP113977.2	41	34007|NZ_CP035284.1*	38	343874|NZ_CP040908.1	30	2936682|NZ_CP096780.1	133
		3048535|NZ_CP126144.1	40	2840371|NZ_CP076443.1	41	1705399|NZ_CP094534.1	38	114527|NZ_CP097093.1	30	2601898|NZ_CP040128.1	132
		2728853|NZ_CP052135.1	40	168471|NZ_CP022115.1*	41	2987688|NZ_CP110136.1	38	2696560|NZ_CP049834.1	30	2174846|NZ_CP029188.1	132
		2898431|NZ_CP088297.1	40	582|NZ_CP066129.1	41	1307761|NC_023035.1	38	373891|NZ_CP076128.1	30	2995223|NZ_CP113836.1	132
		75692|NZ_CP116775.1	40	2201271|NZ_LS999839.1	41	564064|NZ_CP020105.1	38	502|NZ_CP065999.1	30	160808|NZ_CP059488.1*	132
		1287055|NZ_CP019914.1	40	2795000|NZ_OY781616.1	41	2654843|NZ_CP100437.1	38	1379909|NZ_CP010776.1	30	3055080|NZ_CP130832.1	132
		1292|NZ_CP038242.1*	40	550542|NC_014915.1	41	37923|NZ_CP065738.1*	38	305|NZ_CP034195.1*	30	1228987|NZ_AP012549.1	132
		421767|NZ_CP030926.1*	40	1476025|NZ_CP065425.1	41	3064531|NZ_CP132956.1	38	756272|NC_015174.1	30	460265|NC_011894.1	132
		90239|NZ_CP139961.1	40	580332|NC_013959.1	41	3003258|NZ_CP114285.2	38	568766|NZ_CM001979.1	30	1074311|NZ_AP019850.1	132
		53431|NZ_CP108014.1*	40	2763071|NZ_CP060393.1	41	518|NZ_CP020819.1*	38	220687|NZ_CP126114.1	30	713585|NZ_CP007029.1	132
		886478|NZ_OY763016.1*	40	218289|NZ_OY760915.1	41	76123|NZ_CP013195.1	38	2268461|NZ_CP031015.1	30	2731755|NZ_CP060084.1	132
		343874|NZ_CP106831.1	40	231023|NC_017986.1*	41	43057|NZ_CP090021.1*	38	562959|NZ_CP045295.1	30	1159197|NC_018406.1*	132
		851|NZ_CP117526.1	40	3040348|NZ_CP122379.1	41	551996|NZ_CP071878.2	38	1653831|NZ_CP059213.1	30	3028312|NZ_CP118632.1	132
		29385|NZ_LR134089.1	40	2856523|NZ_CP079218.1	41	1478|NZ_CP126092.1*	38	3115152|NZ_CP143889.1	30	715471|NZ_CP127294.1	132
		2768161|NZ_CP061091.1	40	1678728|NZ_CP020919.1	41	2654325|NZ_CP059431.1	38	520|NZ_CP118347.1*	30	2819290|NZ_CP127376.1	132
		2653852|NZ_CP045121.1	40	1491|NZ_CP027780.1	41	1842537|NZ_CP016449.1	38	1232428|NZ_CP084019.1	30	28072|NC_019684.1	132
		487821|NZ_HG992341.1*	40	38875|NZ_CP079720.1	41	290335|NZ_CP027786.1	38	487173|NZ_OV788641.1	30	2998077|NZ_CP113527.1	132
		44251|NZ_CP009288.1	40	219183|NZ_OY776574.1*	41	76859|NZ_CP071099.1	38	418699|NC_008702.1	30	2058624|NZ_AP018439.1*	132
		1188229|NZ_CP017675.1	40	521045|NC_012785.1	41	2527989|NZ_CP036265.1	38	1160721|NZ_HF545616.1	30	1736675|NZ_CP012945.1	132
		282402|NZ_CP072358.1	40	120682|NZ_CP051195.1	41	80869|NZ_CP042302.1*	38	51101|NZ_CP126078.1	30	1751286|NZ_AP017295.1	132
		158|NZ_CP051633.1*	40	2045208|NZ_CP063361.1	41	2779527|NZ_CP063302.1	38	1215089|NZ_CP016537.2	30	45668|NZ_CP129016.1	132
		2115968|NZ_CP084108.1	40	1324352|NZ_CP050995.1	41	1870819|NZ_CP016808.1	38	1150469|NC_017059.1	30	2754044|NZ_CP060204.1	132
		1404|NZ_CP015226.1*	40	1896175|NZ_LT670850.1	41	1045858|NC_017243.1	38	76857|NZ_CP071096.1	30	2843330|NZ_CP076448.1	132
		2766984|NZ_CP061171.1	40	1453352|NZ_CP010535.1	41	1944646|NZ_LT821227.1*	38	2726117|NZ_CP051480.1	30	748247|NC_020516.1	132
		1890302|NZ_CP036070.1	40	2708301|NZ_CP048711.1	41	1921421|NC_022080.4	38	2801997|NZ_AP024484.1	30	1642|NZ_CP102626.1*	131
		2591109|NZ_CP041352.1	40	2010829|NZ_AP018560.1	41	45634|NZ_LS483471.1*	38	762376|NC_014640.1	30	637905|NC_014012.1	131
		3077789|NZ_CP135439.1	40	2986839|NZ_CP110013.1	41	33959|NZ_CP091981.1*	38	221822|NZ_CP081235.1*	30	3068329|NZ_CP072048.1*	131
		1223802|NZ_AP012547.1	40	823|NZ_CP042285.1	41	573413|NC_014364.1	38	1389192|NZ_CP017751.1	30	487698|NZ_AP024684.1*	131
		218936|NZ_CP040449.1	40	2014076|NZ_CP033906.1	41	2490633|NZ_CP034543.1	38	2981137|NZ_CP106753.1	30	2740807|NZ_CP050695.1	131
		1262470|NZ_CP011409.1	40	2753607|NZ_CP059067.1	41	2953890|NZ_CP100128.1	38	47671|NZ_LR134378.1	30	1225769|NZ_CP069161.1	131
		2795738|NZ_CP066166.1	40	49283|NZ_CP041405.1	41	2724150|NZ_CP051144.1	38	2042961|NZ_CP053841.1	30	216427|NZ_CP023173.1	131
		2029849|NZ_CP071057.1	40	702745|NZ_CP047050.1	41	1491|NZ_CP027780.1	37	485915|NC_013223.1	30	1675036|NZ_CP011940.1	131
		1532552|NZ_CP063356.1	40	2127060|NZ_CP118225.1	41	407164|NZ_CP137555.1	37	2904253|NZ_CP089924.1	30	2997333|NZ_CP114013.1	131
		980422|NC_021236.1	40	1198114|NC_015064.1	41	54911|NZ_CP069127.1	37	240139|NZ_OY759748.1	30	379066|NC_012489.1	131
		1176721|NZ_CP117167.1	40	301953|NZ_CP113866.1	41	391936|NZ_CP004387.1	37	2014076|NZ_CP033906.1	30	2994951|NZ_CP118747.1	131
		2881052|NZ_CP095733.1	40	1903704|NZ_CP021434.1	41	32009|NZ_CP022213.1*	37	837|NZ_CP073349.1*	30	933080|NZ_CP098242.1	131
		1705399|NZ_CP094534.1	40	1208660|NC_018828.1	41	2594004|NZ_CP041637.1	37	3003258|NZ_CP114285.2	30	225148|NZ_CP075585.1	131
		1839801|NZ_CP018258.1	40	2893202|NZ_CP064295.1	41	2806552|NZ_CP069178.1	37	1121115|NZ_CP102267.1	29	479432|NC_013595.1	131
		2291|NZ_CP036313.1	40	1328314|NZ_CP010415.1	41	485915|NC_013223.1	37	2998077|NZ_CP113527.1	29	2839024|NZ_CP076024.1	131
		47960|NZ_CP046415.1	40	1019|NZ_CP022383.1	41	2575923|NZ_CP040020.1	37	1176257|NZ_CP076683.1	29	3022676|NZ_CP110629.1	131
		1349767|NZ_HG322949.1	40	818|NZ_CP103375.1	41	2546351|NZ_CP037895.1	37	2862509|NZ_CP091819.1	29	274537|NZ_CP017305.1	131
		28454|NZ_CP068086.1*	40	1778678|NZ_CP034235.1	41	2018025|NZ_CP025394.1	37	862126|NZ_CP042437.1	29	2173854|NZ_CP029161.1	131
		162156|NZ_OY782854.1	40	1050370|NZ_LT605203.1	41	2704652|NZ_CP048266.1	37	29556|NZ_LR214950.1	29	228229|NZ_CP047418.1	131
		1481665|NZ_CP130490.1	40	2496028|NZ_CP037922.1	41	2968083|NZ_CP101987.1	37	1903704|NZ_CP021434.1	29	419479|NZ_LT629791.1	131
		2478552|NZ_CP033068.1	40	2708346|NZ_CP049818.1	41	1755100|NZ_LT607734.1	37	3041766|NZ_CP123967.1	29	583358|NC_014209.1	131
		198119|NZ_CP054614.1	40	2976809|NZ_CP126958.1*	41	267128|NZ_CP093335.1	37	649754|NZ_CP009244.1*	29	2978473|NZ_CP104562.2	131
		94|NZ_AP019700.1	40	766894|NZ_CP117834.1	41	2291|NZ_CP036313.1	37	2035858|NZ_OY776488.1	29	1173263|NC_019702.1	131
		2909339|NZ_CP098805.1	39	1393|NZ_CP041767.1	40	2948573|NZ_CP097885.1	37	2708117|NZ_CP022022.1	29	436|NZ_CP117863.1*	131
		1260|NZ_CP085957.1	39	171291|NZ_CP137850.1	40	2778052|NZ_CP077249.1	37	1705399|NZ_CP094534.1	29	2789776|NZ_CP045851.1	131
		2954098|NZ_CP117430.1	39	713585|NZ_CP007029.1	40	2996794|NZ_AP027059.1	37	626940|NZ_CP097284.1	29	659352|NZ_AP018365.1	131
		1245471|NC_021499.1	39	1353891|NZ_CP065997.1	40	2651167|NZ_AP026678.1	37	2487063|NZ_CP033922.1	29	2918901|NZ_CP130319.1	130
		51669|NZ_CP012047.1*	39	34073|NZ_CP102931.1	40	2923366|NZ_CP093276.1	37	1690220|NZ_CP060712.1	29	748280|NC_016002.1	130
		1535204|NZ_CP095550.1	39	886478|NZ_OY781062.1	40	1387353|NZ_CP019083.1	37	1411117|NZ_CP032402.1	29	2763062|NZ_CP092473.1	130
		2781243|NZ_CP116303.1	39	701347|NC_014618.1	40	34062|NZ_CP083409.1	37	3060215|NZ_CP129964.1	29	715472|NZ_CP127173.1	130
		2781736|NZ_CP063845.1	39	767031|NC_015311.1*	40	3051614|NZ_CP097349.1	37	2918299|NZ_CP092462.1	29	1675686|NZ_AP014936.1	130
		2027857|NZ_CP022985.1	39	1763534|NZ_CP017688.1	40	445975|NZ_CP085935.1*	37	864803|NZ_CP006777.1*	29	2807101|NZ_CP069354.1	130
		338969|NC_007908.1*	39	105559|NC_014315.1	40	1150461|NZ_AP012331.1	37	3028315|NZ_CP119107.1	29	100225|NZ_CP031447.1	130
		76859|NZ_CP012713.1	39	3077735|NZ_CP136415.1	40	1872427|NZ_CP051252.1*	37	1404411|NZ_CP088285.1*	29	1222016|NZ_CP034791.1	130
		946333|NZ_CP136336.1	39	2026193|NZ_CP047366.1*	40	2686362|NZ_CP047027.1	37	1495638|NZ_CP025018.1	29	1496|NZ_CP107112.1*	130
		823|NZ_CP051672.1	39	179636|NZ_AP024172.1	40	3065298|NZ_CP140261.1	37	516051|NZ_CP011071.1	29	485448|NZ_CP059693.1	130
		1232428|NZ_CP084019.1	39	307486|NZ_CP083911.1	40	2094020|NZ_OY762653.1	37	240139|NZ_OY762229.1	29	13690|NZ_CP060122.1*	130
		1396826|NZ_CP081044.1*	39	2423|NZ_CP014334.2	40	2528021|NZ_CP036274.1	37	665099|NZ_CP085392.1*	29	2067065|NZ_CP024847.1	130
		53442|NZ_CP132137.1	39	1807691|NZ_CP040106.1	40	933262|NZ_CP087952.1	37	686340|NZ_CM001475.1	29	2587848|NZ_CP045403.1	130
		185007|NZ_CP043028.1	39	392593|NZ_CP040709.1	40	371142|NZ_LR590470.1	37	414778|NZ_CP016543.2	29	1635327|NZ_CP050253.1	130
		1574269|NZ_CP103460.1	39	28133|NZ_CP072338.1	40	582|NZ_CP026651.1*	37	402881|NC_009719.1	29	1348623|NZ_CP035094.1*	130
		1903686|NZ_CP019433.1	39	3028318|NZ_CP121685.1	40	3068329|NZ_CP072048.1*	37	1609531|NZ_CP084347.1	29	1886670|NZ_OY725677.1	130
		162156|NZ_OY782493.1	39	1306519|NZ_CP017774.1	40	1886670|NZ_OY725677.1	37	1653831|NZ_CP059219.1	29	2714855|NZ_AP022847.1	130
		423477|NZ_CP110418.1	39	79880|NZ_CP031128.1*	40	545694|NC_015578.1	37	1352|NZ_LR135181.1*	29	3110231|NZ_CP141769.1	130
		3003257|NZ_CP113977.2	39	2072025|NZ_CP026007.1	40	29575|NZ_CP123869.1*	37	1883414|NZ_CP042382.1	29	1573823|NZ_OY775905.1	130
		1888195|NZ_CP016953.1	39	1868734|NZ_CP134501.1	40	155615|NZ_CP071093.1	37	608506|NC_014392.1	29	595537|NC_014931.1	130
		1531429|NZ_CP009302.1	39	2898431|NZ_CP088297.1	40	2762325|NZ_CP060298.1	37	308354|NZ_LT906460.1	29	39491|NZ_CP143947.1	130
		239745|NZ_OY759983.1	39	1396|NZ_CP042929.1*	40	47671|NZ_LR134378.1	37	1492737|NZ_CP017479.1	29	79885|NZ_CP117835.1*	130
		745776|NC_017790.1	39	1111069|NC_017278.1	40	3115152|NZ_CP143889.1	37	1328|NZ_CP068060.1	29	471875|NZ_CP102292.1	130
		2025876|NZ_CP022754.1	39	392011|NZ_CP104067.1*	40	72557|NZ_CP017433.1*	37	375489|NZ_CP054612.1*	29	913109|NZ_CP032097.1	130
		1198114|NC_015064.1	39	649638|NC_014221.1*	40	657314|NC_021022.1	37	2704652|NZ_CP048266.1	29	34085|NZ_CP094374.1*	130
		633|NZ_CP071944.1*	39	1682490|NZ_AP019536.1	40	2494375|NZ_CP034951.1	37	3021712|NZ_CP116899.1	29	1208320|NZ_CP006829.1*	129
		2895565|NZ_CP087968.1	39	2719911|NZ_CP050461.1	40	2719912|NZ_CP050460.1	37	47885|NZ_CP044074.1	29	2777983|NZ_CP062165.1	129
		2935861|NZ_CP095864.1	39	2292447|NZ_CP031514.1	40	1308|NZ_CP061022.1*	37	182217|NC_017737.1	29	2927975|NZ_AP027079.1	129
		313598|NC_020830.1	39	1114980|NZ_CP011855.1	40	519081|NZ_CP047241.1	36	307580|NZ_CP126084.1	29	3065910|NZ_CP132339.1	129
		2779518|NZ_CP063304.1	39	2895946|NZ_CP135275.1	40	2605730|NZ_CP085300.1	36	3120264|NZ_CM004509.1	29	2528020|NZ_CP036425.1	129
		2956797|NZ_CP099975.1	39	2710596|NZ_CP059732.1	40	1496|NZ_CP011846.1*	36	837|NZ_CP126309.1*	29	2812560|NZ_CP070950.1	129
		2929799|NZ_CP094529.1	39	1883414|NZ_CP042382.1	40	363852|NZ_CP024091.1	36	2823043|NZ_CP080623.1	29	2576904|NZ_CP040297.1	129
		2976004|NZ_CP108043.1	39	2809020|NZ_CP069798.1	40	1796644|NZ_CP040863.1	36	1670831|NZ_CP036402.1	29	2527978|NZ_CP036277.1*	129
		164514|NZ_CP029811.1*	39	260554|NZ_CP100752.1*	40	938288|NZ_CP096649.1	36	2663022|NZ_CP045915.1	29	2666185|NZ_CP046046.1	129
		1888|NZ_CP048875.1*	39	2725288|NZ_CP051216.1	40	418699|NC_008702.1	36	2682455|NZ_AP022322.1	29	1763538|NZ_CP017770.1	129
		823|NZ_CP042285.1	39	2656760|NZ_CP049715.1	40	383372|NC_009767.1	36	2998080|NZ_CP113837.1	29	2976983|NZ_CP104208.1	129
		143387|NZ_CP018196.1*	39	1897729|NZ_CP018139.1	40	2731552|NZ_AP023081.1	36	179636|NZ_AP024172.1	29	2975987|NZ_CP109078.1	129
		1267217|NZ_CP089742.1	39	2880932|NZ_CP085136.1	40	373891|NZ_CP076128.1	36	363852|NZ_CP024091.1	29	1379270|NZ_CP011454.1	129
		40324|NZ_CP106759.1*	39	1391654|NZ_CP012333.1	40	323450|NZ_CP021235.1	36	45634|NZ_LS483471.1*	29	29466|NZ_LT906445.1*	129
		2035858|NZ_OY760062.1	39	1379|NZ_CP050965.1	40	1348584|NZ_CP009976.1	36	263765|NZ_OY782860.1	29	2744027|NZ_CP049057.1	129
		1306519|NZ_CP017774.1	39	417367|NZ_CP038015.1	40	79880|NZ_CP031128.1*	36	1648923|NZ_CP083398.1	28	84135|NZ_CP046313.1	129
		615|NZ_CP040350.1*	39	713604|NC_017186.1*	39	450851|NC_011143.1	36	2914710|NZ_AP025730.1	28	1538553|NZ_CP014476.1	129
		2814292|NZ_CP071504.1*	39	1545835|NZ_CP009471.1	39	2654676|NZ_CP090003.1	36	2870839|NZ_CP081495.1	28	2763670|NZ_CP060632.1	129
		3075617|NZ_CP134878.1	38	651561|NZ_CP119767.1	39	2071710|NZ_CP027986.1	36	240139|NZ_OY762614.1	28	2828656|NZ_CP073355.1	129
		3116594|NZ_CP143637.1	38	2663009|NZ_CP024699.1	39	274|NZ_AP025158.1	36	1571|NZ_CP015109.1	28	2835041|NZ_CP093442.1	129
		2908839|NZ_CP090978.1	38	2905121|NZ_CP090004.1	39	2614441|NZ_CP058246.1	36	556288|NZ_CP031356.1	28	2099693|NZ_CP134400.1	129
		1536772|NZ_CP009283.1	38	3036127|NZ_CP121193.1	39	2855841|NZ_CP079195.1	36	261317|NC_015662.1	28	2746060|NZ_CP059400.1	129
		3070676|NZ_CP133269.1	38	648|NZ_CP110176.2*	39	1211326|NZ_CP020104.1	36	1536772|NZ_CP009283.1	28	469618|NZ_CP028103.1*	129
		2897332|NZ_CP087719.1	38	2763669|NZ_CP060634.1	39	248906|NZ_CP130738.1	36	743967|NZ_CP007520.1	28	96345|NZ_CP059075.1	129
		1842533|NZ_CP016447.1	38	1725232|NZ_AP017368.1	39	469602|NZ_CP007064.1	36	651|NZ_CP047962.1*	28	2822760|NZ_CP072852.1	129
		29533|NZ_CP130042.1	38	1870820|NZ_CP016809.1	39	1063|NZ_CP012960.1*	36	448385|NC_010162.1	28	228602|NZ_CP046172.1	129
		106634|NZ_CP011367.1	38	1159197|NC_018406.1*	39	1714849|NZ_CP031965.1	36	2698679|NZ_CP047895.1	28	1451|NZ_CP107037.1	129
		1387555|NZ_CP113865.1	38	1821960|NZ_CP094301.1*	39	2042961|NZ_CP053841.1	36	2527972|NZ_CP036278.1	28	162156|NZ_OY787468.1	129
		837|NZ_CP024592.1*	38	391009|NC_009616.1*	39	2045200|NZ_CP024081.1	36	2834768|NZ_CP075349.1*	28	2742131|NZ_CP054925.1	128
		3052090|NZ_CP128168.1	38	496014|NZ_CP042430.1	39	1714860|NZ_CP031963.1	36	2764326|NZ_CP060637.1	28	2740298|NZ_CP054861.1	128
		313603|NC_014472.1	38	1236518|NZ_CP016205.1*	39	485|NZ_CP034028.1*	36	28131|NZ_CP024729.1*	28	342108|NC_007626.1	128
		238834|NZ_CP086147.1	38	1542390|NZ_CP009654.1	39	59374|NC_013410.1*	36	2115968|NZ_CP084108.1	28	747523|NZ_CP099464.1	128
		2017483|NZ_CP022315.1	38	56458|NZ_CP100647.1	39	2951806|NZ_CP099738.1	36	2948573|NZ_CP097885.1	28	1048834|NC_017167.1	128
		347534|NZ_CP012621.1	38	2932252|NZ_CP095056.1	39	240139|NZ_OY762614.1	36	754423|NZ_CP019335.1	28	321983|NZ_CP036401.1	128
		1814290|NZ_CP038033.1	38	1623|NZ_CP129341.1*	39	2614442|NZ_CP058247.1	36	2587849|NZ_CP045399.1	28	1670830|NZ_CP036250.1	128
		335406|NZ_CP116005.1	38	1872427|NZ_CP051252.1*	39	2705473|NZ_CP048415.1	36	2884874|NZ_CP093311.1	28	521460|NC_012034.1	128
		33932|NZ_CP018866.1	38	2282170|NZ_CP031153.1	39	1643322|NZ_CP059164.1	36	518|NZ_CP020819.1*	28	2601677|NZ_CP042829.1	128
		420336|NZ_CP117982.1	38	3004092|NZ_CP115450.1	39	2016596|NZ_CP048836.1	36	2901142|NZ_CP089848.1	28	2917715|NZ_CP092284.1	128
		1490|NZ_CP079737.1	38	1532|NZ_CP136422.1	39	250|NZ_LR134289.1*	36	2108470|NZ_CP028158.1	28	2782654|NZ_CP082164.1	128
		649638|NC_014221.1*	38	2772557|NZ_AP024086.1	39	445710|NZ_CP014841.1	35	1940612|NZ_CP043046.1	28	1798205|NZ_LT907844.1	128
		1963025|NZ_CP061474.1	38	2838157|NZ_CP092333.1	39	2714940|NZ_CP049868.1	35	61652|NZ_CP014474.1	28	313624|NZ_CP007203.1*	128
		2029986|NZ_CP023019.1	38	433659|NZ_CP060713.1	39	2885633|NZ_CP109993.1	35	2763006|NZ_CP054929.1	28	2708539|NZ_CP049199.1	128
		2704651|NZ_CP048267.1	38	1283|NZ_CP035541.1	39	215221|NZ_LT575494.1	35	3065298|NZ_CP140261.1	28	758802|NZ_AP022586.1	128
		106590|NZ_CP017757.2	38	2877527|NZ_CP084061.1	39	2487065|NZ_CP033917.1	35	1490|NZ_CP032452.1*	28	3064278|NZ_CP131935.1	128
		504728|NC_013946.1*	38	388919|NC_009009.1*	39	754423|NZ_CP019335.1	35	2908211|NZ_CP090983.1	28	745776|NC_017790.1	128
		3037797|NZ_CP123228.1	38	2698684|NZ_CP048030.1	39	2582419|NZ_AP019697.1	35	2017484|NZ_CP023563.1	28	3045147|NZ_CP125669.1	128
		2109914|NZ_CP027666.1	38	3026424|NZ_CP118164.1	39	52774|NZ_LR134363.1	35	1111069|NC_017278.1	28	157691|NZ_AP019827.1	128
		2795690|NZ_AP024269.1	38	1261131|NC_022793.1	39	2026189|NZ_CP128152.1*	35	1729720|NZ_CP012872.1	28	1357546|NZ_CP021056.1	128
		767031|NC_015311.1*	38	2094|NZ_AP014657.1	39	2598458|NZ_CP041969.1	35	2202148|NZ_CP029353.1	28	2810347|NZ_CP070969.1	128
		204527|NZ_CP095554.1	38	1232430|NZ_CP136964.1	39	1241979|NZ_CP034159.1	35	908937|NC_019968.1	28	254|NZ_CP067432.1	128
		2682091|NZ_CP066775.1	38	401053|NC_014963.1	39	1405|NZ_CP035974.1*	35	582|NZ_CP026651.1*	28	351348|NC_008740.1	128
		248026|NZ_CP080767.1	38	1282|NZ_CP024437.1	39	661478|NZ_CP007139.1	35	266748|NZ_LR134441.1	28	3056444|NZ_CP129118.1	128
		644|NZ_CP045502.1*	38	1660079|NZ_CP059600.1	39	3041766|NZ_CP123967.1	35	164546|NZ_LT992564.1*	28	2897333|NZ_CP088245.1	128
		266748|NZ_LR134441.1	38	1890302|NZ_CP036070.1	39	1123269|NZ_CP006644.1	35	1122611|NZ_CP068985.1	28	64104|NZ_CM000744.1*	128
		2950604|NZ_CP098755.1	38	459526|NZ_CP086234.1	39	1411117|NZ_CP032402.1	35	2698458|NZ_CP047897.1	28	2487072|NZ_CP034160.1	128
		2849865|NZ_CP077725.1	38	2722752|NZ_CP050948.1	39	1503054|NZ_CP013459.1	35	926570|NC_015186.1*	28	712368|NZ_CP016753.1	128
		2042961|NZ_CP053841.1	38	396595|NC_013889.1	39	292564|NC_019675.1	35	2220096|NZ_CP030126.1	28	230089|NZ_CP011104.1	128
		2663009|NZ_CP024699.1	38	693977|NC_015169.1	39	489632|NZ_CP129400.1	35	2487276|NZ_CP096889.1	28	2904123|NZ_CP089978.1	128
		1936080|NZ_CP019388.1	38	2045208|NZ_CP024608.1	39	197482|NZ_CP031218.1	35	162426|NZ_CP054038.1	28	35773|NZ_CP054393.1	128
		392011|NZ_CP104067.1*	38	520|NZ_CP118347.1*	39	1663591|NZ_LN997848.1	35	3070678|NZ_CP133267.1	28	3002436|NZ_CP114065.1	128
		3062169|NZ_CP130322.1	38	2653851|NZ_CP045119.1	39	1005058|NC_015460.1	35	627192|NC_015976.1	28	1313172|NC_020520.1	128
		2897333|NZ_CP088245.1	38	2918900|NZ_CP130318.1	39	2591145|NZ_CP041203.1	35	1261635|NZ_CP135162.1	28	2704653|NZ_CP048265.1	128
		2741301|NZ_AP023239.1	38	1963025|NZ_CP061474.1	39	1176649|NZ_CP067027.1*	35	390989|NZ_AP023354.1	28	255247|NZ_CP016761.1	128
		2478663|NZ_CP033070.1	38	1921421|NC_022080.4	39	3047873|NZ_CP126110.1	35	2615214|NZ_CP045094.1	28	323261|NC_007484.1	127
		3016050|NZ_AP025523.1	38	3070658|NZ_CP133083.1	39	1884916|NZ_CP016779.1	35	525917|NZ_CP133334.1	28	1751095|NZ_AP025184.1	127
		1453352|NZ_CP010535.1	38	2497989|NZ_OX579588.1	39	626940|NZ_CP097284.1	35	1911586|NZ_CP017761.1	28	2926710|NZ_CP106740.1	127
		270918|NZ_CP084316.1	38	264201|NC_005861.2	39	504728|NC_013946.1*	35	2791991|NZ_CP140097.1	28	2319843|NZ_CP032317.1	127
		550542|NC_014915.1	38	29556|NZ_LR214950.1	39	2736649|NZ_CP065373.1	35	2982692|NZ_CP107008.1	28	2615203|NZ_CP044285.1	127
		3070659|NZ_CP133090.1	38	3092665|NZ_CP139148.1	39	556288|NZ_CP031356.1	35	2907205|NZ_CP090557.1	27	438856|NZ_AP024714.1	127
		518|NZ_CP020819.1*	38	2841528|NZ_CP076562.1	39	242619|NC_002950.2*	35	138851|NZ_CP058315.1*	27	537|NZ_CP025781.1	127
		520|NZ_CP118347.1*	38	287|NZ_CP068238.1*	38	216932|NZ_CP043026.1	35	2714844|NZ_CP049780.1	27	554880|NZ_CP121671.1	127
		2233542|NZ_CP047673.1	38	1019|NZ_CP022385.1	38	886478|NZ_OY781197.1	35	1352|NZ_CP038164.1*	27	288000|NC_009485.1	127
		1312072|NZ_CP019334.1	38	2027860|NZ_CP043450.1	38	862126|NZ_CP042437.1	35	2908210|NZ_CP091036.1	27	1280|NZ_CP023560.1	127
		1983719|NZ_CP084703.1	38	2057808|NZ_CP025118.1	38	1653831|NZ_CP059213.1	35	47989|NZ_CP073721.1	27	880073|NZ_CM001402.1*	127
		3003601|NZ_CP114052.1	38	717962|NC_021009.1*	38	2885079|NZ_CP143314.1	35	697329|NC_014833.1	27	1393|NZ_CP042161.1	127
		3004092|NZ_CP115450.1	37	1390|NZ_CP016913.1*	38	453783|NZ_CP091317.1	35	351627|NC_009437.1	27	2740515|NZ_AP023212.1	127
		1281|NZ_CP015553.1*	37	160799|NZ_CP009285.1	38	2057246|NZ_CP025198.1	35	400092|NZ_CP009621.1	27	2781599|NZ_CP073084.1	127
		2703788|NZ_CP048114.1	37	411474|NZ_CP085930.1*	38	256821|NZ_CP028426.1	35	1254432|NC_021658.1	27	2976006|NZ_CP107927.1	127
		197|NZ_CP086171.1*	37	907046|NZ_CP097434.1	38	931101|NZ_OW441264.1	35	980422|NC_021236.1	27	410|NZ_CP092848.1	127
		2605945|NZ_CP043473.1	37	2708110|NZ_CP061703.1	38	679897|NC_013949.1*	35	1405|NZ_CP035974.1*	27	1246995|NC_022657.1	127
		2059672|NZ_CP025429.1	37	248026|NZ_CP080767.1	38	41977|NZ_CP022188.1	35	223188|NZ_OY762068.1*	27	1261031|NZ_CP026681.1	127
		2920380|NZ_CP102451.1	37	383629|NC_018286.1*	38	263765|NZ_OY782860.1	35	178214|NZ_CP138857.1	27	1660076|NZ_CP018793.1	127
		735|NZ_CP038817.1*	37	665099|NZ_CP085392.1*	38	2981137|NZ_CP106753.1	35	2728020|NZ_CP051685.1	27	649756|NC_021016.1	127
		762633|NC_017272.1*	37	712362|NZ_CP072378.1	38	2903575|NZ_CP108404.1	34	889378|NC_017098.1	27	1002672|NC_015380.1	127
		33934|NZ_CP021838.1	37	198483|NZ_CP092172.1*	38	33069|NZ_CP036495.1*	34	637910|NC_013716.1*	27	388919|NC_009009.1*	127
		414996|NZ_CP022752.1	37	1778675|NZ_CP066126.1	38	506591|NZ_CP081084.1*	34	2086577|NZ_LT985980.1	27	1423|NZ_CP069789.1*	127
		615|NZ_CP053286.1	37	150055|NZ_CP066277.1*	38	2108470|NZ_CP028158.1	34	123899|NZ_LT546645.1*	27	1737490|NZ_CP020038.1	127
		261284|NZ_CP047940.1	37	93466|NZ_CP011393.1	38	1121115|NZ_CP102267.1	34	218284|NZ_CP047394.1	27	2853257|NZ_CP079925.1	127
		365046|NC_015677.1	37	2732249|NZ_CP053085.1	38	487|NZ_CP020422.2*	34	569860|NZ_CP025086.1	27	2018025|NZ_CP025394.1	126
		82633|NZ_CP033969.1	37	1442136|NZ_CP011994.1	38	51101|NZ_CP026363.1	34	869210|NC_015387.1	27	485447|NZ_CP059735.1	126
		535289|NC_011992.1	37	1839801|NZ_CP018258.1	38	1502|NZ_CP120753.1	34	1176533|NZ_CP042218.1	27	748197|NZ_CP115396.1	126
		3019544|NZ_CP115706.1	37	2583851|NZ_CP040694.1	38	2304606|NZ_CP031933.2	34	184914|NZ_CP034669.1	27	2517362|NZ_CP053845.1	126
		1267766|NZ_CP011452.2	37	1619311|NZ_CP022584.1	38	1690220|NZ_CP060712.1	34	651561|NZ_CP064938.1	27	317936|NC_019676.1	126
		2893890|NZ_CP087138.1	37	2954098|NZ_CP117430.1	38	1353891|NZ_CP065997.1	34	1387353|NZ_CP019083.1	27	512565|NC_017093.1	126
		54913|NZ_CP018145.1	37	1520|NZ_CP010086.2	38	2604832|NZ_CP043311.1*	34	2026193|NZ_CP047366.1*	27	1531429|NZ_CP009302.1	126
		272562|NC_001988.2*	37	1628248|NZ_CP053698.1	38	869210|NC_015387.1	34	43306|NZ_CP043626.1	27	1642299|NZ_CP060742.1*	126
		2754694|NZ_CP060203.1	37	2878202|NZ_CP084034.1	38	158847|NZ_LT906446.1	34	274|NZ_AP019792.1*	27	1376|NZ_CP065662.1	126
		2360|NZ_CP024634.1	37	394340|NZ_AP024470.1	38	3070677|NZ_CP133268.1	34	2571750|NZ_CP039712.1	27	2735563|NZ_CP133197.1*	126
		1208660|NC_018828.1	37	264697|NZ_CP017080.1	38	2698458|NZ_CP047897.1	34	871742|NZ_CP046904.1	27	2986949|NZ_CP114029.1	126
		2733487|NZ_CP053382.1	37	2849779|NZ_CP077604.1	38	2969621|NZ_CP102772.1	34	266117|NZ_CP073779.1	27	2743000|NZ_CP054705.1	126
		311182|NZ_LR778301.1	37	1160721|NZ_HF545616.1	38	220687|NZ_CP126114.1	34	2202828|NZ_CP029551.1	27	1121115|NZ_CP102267.1	126
		1379270|NZ_CP011454.1	37	2935861|NZ_CP095864.1	38	240139|NZ_OY762929.1	34	1287055|NZ_CP019914.1	27	2840183|NZ_AP024718.1	126
		2220096|NZ_CP030126.1	37	908290|NZ_CP043538.1	38	307580|NZ_CP126084.1	34	2871170|NZ_CP081862.1	27	1663591|NZ_LN997848.1	126
		2843318|NZ_CP086246.1	37	2851575|NZ_CP077766.1	38	402881|NC_009719.1	34	1609967|NZ_CP022134.1	27	1824|NZ_CP089214.1	126
		63186|NC_015844.1	37	1188229|NZ_CP017675.1	38	1491|NZ_CP027777.1*	34	2306583|NZ_CP032147.1	27	2976335|NZ_CP104202.1	126
		1089444|NZ_CP104920.1	37	556499|NZ_CP033719.1	38	208479|NZ_CP094684.1	34	3031802|NZ_CP120709.1	27	1038929|NZ_CP023202.1	126
		648|NZ_CP110176.2*	37	400065|NZ_LT906439.1	38	1309|NZ_CP050273.1*	34	2893886|NZ_CP087135.1	27	2589903|NZ_CP083951.1	126
		391905|NZ_CP046052.1	37	569860|NZ_CP025086.1	38	2115968|NZ_CP084108.1	34	2890406|NZ_CP086301.1	27	1936171|NZ_OY769915.1	126
		388919|NC_009009.1*	37	565|NZ_CP049608.1*	38	1619311|NZ_CP022584.1	34	2563670|NZ_CP051200.1	27	633404|NZ_CP125968.1	126
		1855652|NZ_CP061310.1	37	2771361|NZ_CP061718.1	38	1176533|NZ_CP042218.1	34	2928472|NZ_CP094828.1	27	1955013|NZ_CP093217.1	126
		1509|NZ_CP013701.1	37	2718|NZ_LR134365.1	38	2777983|NZ_CP062165.1	34	2016596|NZ_CP048836.1	27	265175|NZ_CP091516.1	126
		1628248|NZ_CP053698.1	37	1403338|NZ_CP013131.1*	38	516051|NZ_CP011071.1	34	2126553|NZ_CP028136.1	27	523794|NC_013192.1	126
		2969250|NZ_CP102233.1	37	34085|NZ_CP081933.1	38	2998080|NZ_CP113837.1	34	582402|NC_012982.1	27	2866311|NZ_CP080649.1	126
		196024|NZ_AP028321.1*	37	1408|NZ_CP027116.1	38	851|NZ_CP117525.1	34	32009|NZ_CP022213.1*	27	2835869|NZ_CP075175.1	125
		693977|NC_015169.1	37	379066|NC_012489.1	37	2852098|NZ_CP078067.1*	34	632518|NC_014657.1	27	2704468|NZ_CP048289.1	125
		28129|NZ_CP032056.1	37	2704651|NZ_CP048267.1	37	487173|NZ_OV788641.1	34	633404|NZ_CP125968.1	27	2234087|NZ_CP043908.1	125
		2602769|NZ_CP042831.1	37	163359|NZ_CP080624.1	37	2901142|NZ_CP089848.1	34	33069|NZ_CP036495.1*	27	888050|NZ_CP040505.1	125
		2908645|NZ_CP090976.1	37	731|NZ_CP018807.1*	37	1054034|NZ_CP053833.1	34	744515|NZ_CP031518.1	27	1366047|NZ_CP128494.1	125
		1765049|NZ_AP021844.1	37	243164|NC_002936.3	37	2975157|NZ_CP083757.1	34	1670830|NZ_CP036250.1	27	1393|NZ_CP030117.1	125
		43767|NZ_AP025544.1*	37	1637975|NZ_CP041305.1*	37	2571750|NZ_CP039712.1	34	43767|NZ_AP025544.1*	27	79883|NZ_CP020880.1	125
		701347|NC_014618.1	37	1597781|NZ_CP106951.1*	37	2771012|NZ_CP061368.1	34	3100176|NZ_CP139698.1	27	655307|NZ_CP022527.1	125
		2748098|NZ_CP049056.1	37	3073964|NZ_CP133761.1	37	1670831|NZ_CP036402.1	34	392593|NZ_CP040709.1	27	2728021|NZ_CP051684.1	125
		702745|NZ_CP047050.1	37	2724135|NZ_CP068294.1	37	2696560|NZ_CP049834.1	34	40480|NZ_LN515399.1*	27	2269374|NZ_CP024610.1	125
		2906456|NZ_CP094997.1	37	748247|NC_020548.1	37	187101|NZ_CP011280.1	34	1765967|NZ_CP019434.1	27	2942204|NZ_OX031157.1	125
		70258|NZ_LT906447.1	37	679897|NC_013949.1*	37	3040348|NZ_CP122379.1	34	151781|NZ_CP072983.1	27	171404|NZ_CP075889.1	125
		2597701|NZ_CP042344.1	37	1300342|NZ_CP015249.1	37	2741720|NZ_CP054424.1	34	1778675|NZ_CP066126.1	27	585|NZ_CP047344.1*	125
		2587849|NZ_CP045399.1	37	683837|NC_013891.1	37	1492|NZ_CP013239.1	34	2710758|NZ_CP062983.1	27	2750812|NZ_CP059572.1	125
		1223503|NZ_CP049703.1*	37	980422|NC_021236.1	37	1379870|NZ_CP010429.1	34	1353889|NZ_CP053985.1	27	479435|NC_013729.1	125
		649756|NC_021016.1	37	1936080|NZ_CP019388.1	37	351627|NC_009437.1	34	1601|NZ_CP104396.1*	27	1844999|NZ_LR760298.1	125
		2745197|NZ_CP055153.1	37	1486034|NZ_CP019352.1	37	473423|NZ_CP020979.2*	34	3064278|NZ_CP131935.1	27	43662|NZ_CP074587.1*	125
		46680|NZ_CP049140.1*	36	2083786|NZ_CP026747.1	37	28131|NZ_CP024729.1*	34	1392|NZ_CP076219.1*	27	2975986|NZ_CP109150.1	125
		582|NZ_CP026651.1*	36	2686363|NZ_CP047028.1	37	1208660|NC_018828.1	34	2996794|NZ_AP027059.1	27	445932|NC_010644.1	125
		2304606|NZ_CP031933.2	36	250|NZ_LR134289.1*	37	3096605|NZ_CP139195.1	34	215221|NZ_LT575494.1	27	2740297|NZ_CP054858.1	125
		2684212|NZ_AP017423.2	36	160699|NZ_CP039691.1*	37	179636|NZ_AP024172.1	34	506591|NZ_CP081084.1*	27	2592382|NZ_CP041372.2	125
		3034233|NZ_CP120131.1	36	876|NZ_CP072608.1	37	1921510|NZ_CP018221.1	34	2924034|NZ_CP093302.1	27	2579250|NZ_CP026530.1	125
		1276259|NZ_CP031088.1	36	3003262|NZ_CP114289.2	37	693977|NC_015169.1	34	1536648|NZ_CP058566.2	27	2528019|NZ_CP036299.1	125
		479433|NC_013131.1	36	71237|NZ_CP120130.1*	37	1936080|NZ_CP019388.1	33	3059077|NZ_CP129970.2	27	2942274|NZ_CP097329.1	125
		937777|NC_019793.1	36	2778082|NZ_CP069535.1	37	42353|NZ_CP091134.1	33	1815583|NZ_CP060414.1	27	2865832|NZ_CP080519.1	125
		29324|NZ_CP113864.1	36	3016000|NZ_CP115463.1	37	926570|NC_015186.1*	33	2171623|NZ_CP029049.1	27	2005703|NZ_CP021874.1	124
		746697|NC_018013.1	36	1330330|NZ_CP011232.1	37	56458|NZ_CP121698.1*	33	61435|NZ_AP017649.1	27	449208|NZ_AP025732.1	124
		2974552|NZ_CP104011.1	36	452440|NZ_OY729424.1	37	1215343|NC_019907.1*	33	3068329|NZ_CP072048.1*	27	2558360|NZ_CP038143.1	124
		1178515|NZ_CP011388.1	36	46507|NZ_CP096650.1	37	1245471|NC_021499.1	33	1281|NZ_CP015553.1*	27	2937800|NZ_CP097127.1	124
		2838157|NZ_CP092333.1	36	33037|NZ_CP066014.1	37	2925838|NZ_CP093384.1	33	54913|NZ_CP018145.1	26	3089814|NZ_CP137854.1	124
		643214|NZ_LT906462.1	36	2969621|NZ_CP102772.1	37	103733|NZ_CP034550.1	33	2045208|NZ_CP024608.1	26	516051|NZ_CP011071.1	124
		2487072|NZ_CP034160.1	36	2903660|NZ_CP107834.1	37	3059077|NZ_CP129970.2	33	643867|NC_014759.1	26	1133849|NC_018681.1	124
		907046|NZ_CP097434.1	36	1045858|NC_017243.1	37	502|NZ_CP065999.1	33	481448|NC_010794.1*	26	1500254|NZ_AP017312.1	124
		2563668|NZ_CP051301.1	36	2705473|NZ_CP048415.1	37	2608982|NZ_CP043930.1	33	119602|NZ_CP117285.1	26	2708053|NZ_CP048741.1	124
		46507|NZ_CP096650.1	36	2600596|NZ_LR699166.1	37	1609967|NZ_CP022134.1	33	3074855|NZ_CP134228.1	26	1323731|NZ_CP113264.1	124
		338188|NZ_OY725907.1	36	847|NZ_CP098245.1*	37	61435|NZ_AP017649.1	33	67267|NZ_CP021748.1	26	3037479|NZ_CP136520.1	124
		863372|NZ_CP037993.1	36	1263829|NZ_CP006954.1*	37	135740|NZ_CP045072.1	33	2760310|NZ_CP072596.1	26	2487742|NZ_CP034073.1	124
		1921421|NC_022080.4	36	2745561|NZ_CP058986.1	37	1441364|NZ_AP014571.1	33	2937800|NZ_CP097127.1	26	2602070|NZ_CP042596.1	124
		505249|NZ_CP032101.1	36	2792978|NZ_CP029984.1	37	1352|NZ_LR135181.1*	33	864069|NZ_CP141048.1	26	709868|NZ_CP109156.1*	124
		2811415|NZ_CP071060.1	36	1028800|NZ_HG938353.1	37	47989|NZ_CP073721.1	33	1314|NZ_CP031618.1*	26	2590016|NZ_CP041191.1	124
		33069|NZ_CP036495.1*	36	28131|NZ_CP019303.1*	37	1495638|NZ_CP025018.1	33	469602|NZ_CP007064.1	26	3049085|NZ_CP127115.1	124
		1042878|NC_015723.1	36	375489|NZ_CP054612.1*	37	2728020|NZ_CP051685.1	33	254247|NZ_LR699119.1	26	2653857|NZ_CP045480.1	124
		1685010|NZ_CP015199.1	36	2708053|NZ_CP048741.1	37	76259|NZ_CP075192.1*	33	1303518|NC_021487.1	26	379893|NZ_CP125781.1	124
		2072642|NZ_CP026029.1	36	321|NZ_CP026568.1*	37	308354|NZ_LT906460.1	33	591154|NZ_OX458932.1	26	1007676|NZ_CP012034.1	124
		1300342|NZ_CP015249.1	36	380021|NZ_CP022097.2*	37	2779519|NZ_CP063767.1	33	1903056|NZ_CP079984.1*	26	536231|NZ_LR027880.1*	124
		383372|NC_009767.1	36	2569540|NZ_CP050699.1	37	2220096|NZ_CP030126.1	33	2282849|NZ_CP031168.1	26	2527972|NZ_CP036278.1	124
		3047873|NZ_CP126110.1	36	1509|NZ_CP013701.1	36	908937|NC_019968.1	33	1276246|NZ_CP006681.1	26	632292|NC_014652.1	124
		2796366|NZ_CP066783.1	36	238834|NZ_CP086237.1	36	1328|NZ_CP068060.1	33	69395|NZ_CP013002.1	26	2043170|NZ_CP041025.1	124
		2321133|NZ_OY780939.1	36	2321133|NZ_OY780939.1	36	1423822|NZ_CP017697.1	33	1405|NZ_CP092833.1*	26	1449976|NZ_CP007155.1	124
		562970|NC_014098.1	36	2999067|NZ_CP114767.1	36	637910|NC_013716.1*	33	3058393|NZ_CP129236.1	26	2599293|NZ_CP042305.1	124
		1538158|NZ_CP034998.1	36	1091494|NC_016112.1	36	221822|NZ_CP081235.1*	33	631362|NZ_CP121471.1	26	1443893|NZ_CP049748.1*	124
		2067960|NZ_CP025682.1	36	479435|NC_013729.1	36	40324|NZ_LT906480.1*	33	2653851|NZ_CP045119.1	26	2304606|NZ_CP031933.2	124
		220687|NZ_CP126114.1	36	53408|NZ_CP101752.1	36	2862509|NZ_CP091819.1	33	3015163|NZ_CP114909.1	26	1814290|NZ_CP038033.1	124
		652787|NZ_LT629740.1	36	256821|NZ_CP028426.1	36	400092|NZ_CP009621.1	33	3070676|NZ_CP133269.1	26	375489|NZ_CP054612.1*	124
		1543721|NZ_CP011412.1	36	64104|NZ_CM000744.1*	36	3016103|NZ_CP120862.1	33	2866808|NZ_CP081942.1	26	2268449|NZ_CP031087.1	124
		1921510|NZ_CP018221.1	36	28133|NZ_CP082843.1*	36	2017484|NZ_CP023563.1	33	1346|NZ_CP032401.1*	26	871742|NZ_CP046904.1	124
		317013|NZ_CP020975.2*	36	2594269|NZ_CP041687.1	36	266117|NZ_CP073779.1	33	1747|NZ_CP012352.1*	26	1869241|NZ_CP023278.1	124
		2203219|NZ_CP029600.1	36	686340|NZ_CM001475.1	36	2801997|NZ_AP024484.1	33	33011|NZ_AP026710.1*	26	1183438|NC_022600.1	124
		2728021|NZ_CP051684.1	36	2920935|NZ_CP136709.1	36	3070678|NZ_CP133267.1	33	1619311|NZ_CP022584.1	26	29491|NZ_CP047374.1*	124
		243899|NZ_CP014606.1	36	1313294|NZ_CP005851.2*	36	818|NZ_CP075193.1*	33	2589967|NZ_CP083952.1	26	56956|NZ_CP016312.1*	124
		1324350|NZ_CP012808.1	36	2728827|NZ_AP023360.1	36	2487276|NZ_CP096889.1	33	2051553|NZ_CP028843.1*	26	1917830|NZ_AP025028.1	124
		2929800|NZ_CP094532.1	36	119602|NZ_CP117285.1	36	525917|NZ_CP133334.1	33	582899|NC_014313.1	26	767434|NC_017033.1	124
		2483033|NZ_CP033219.1	36	81479|NZ_CP019240.1	36	2086577|NZ_LT985980.1	33	649756|NZ_CP132969.1*	26	82654|NC_019701.1	124
		80878|NZ_CP117193.1	36	661488|NZ_CP042431.1	36	2698679|NZ_CP047895.1	33	1771|NZ_CP014475.1	26	2762553|NZ_CP064923.1	123
		2057808|NZ_CP025118.1	36	887700|NZ_AP023410.1*	36	266748|NZ_LR134441.1	33	492|NZ_CP031699.1*	26	2891570|NZ_CP087880.1	123
		137545|NZ_LR134494.1	36	2746060|NZ_CP059400.1	36	1441467|NZ_CP022110.1	33	562|NZ_CP013048.1*	26	2527971|NZ_CP036343.1	123
		551996|NZ_CP043449.1	36	1230341|NZ_CP011361.2	36	1836467|NZ_CP018760.1	33	1313294|NZ_CP005851.2*	26	2994496|NZ_AP027042.1	123
		1870820|NZ_CP016809.1	36	2527978|NZ_CP036277.1*	36	3074855|NZ_CP134228.1	33	2048654|NZ_CP024123.1	26	51663|NZ_CP012275.1*	123
		1288636|NZ_CP038213.1	36	1896196|NZ_CP017113.1	36	2708539|NZ_CP049199.1	33	3026424|NZ_CP118164.1	26	2743001|NZ_CP054706.1	123
		2662261|NZ_CP045725.1	36	28903|NZ_CP058419.2*	36	2663022|NZ_CP045915.1	33	1476901|NZ_CP011373.1	26	1442555|NZ_CP047941.1	123
		1520|NZ_CP010086.2	36	272632|NC_005364.2*	36	51665|NZ_CP014162.1	33	1399|NZ_CP086235.1	26	2742128|NZ_CP054932.1	123
		2812560|NZ_CP070950.1	36	2991545|NZ_OX419519.1	36	2684469|NZ_CP046907.1	33	2705473|NZ_CP048415.1	26	496014|NZ_CP042430.1	123
		94132|NZ_CP010951.1	36	2820808|NZ_CP072597.1	36	1232428|NZ_CP084019.1	33	41899|NZ_CP066798.1*	26	291845|NZ_OY759725.1	123
		686340|NZ_CM001475.1	36	1396|NZ_CP031778.1	36	1542390|NZ_CP009654.1	33	1714860|NZ_CP031963.1	26	2963105|NZ_OX267715.1	123
		2035858|NZ_OY760065.1	36	47850|NZ_CP031263.1*	36	29486|NZ_CP009539.1	32	169427|NZ_CP024941.1*	26	399|NZ_CP090095.1	123
		655307|NZ_CP022527.1	35	238834|NZ_CP077624.1	36	887700|NZ_AP023410.1*	32	358|NZ_CP048537.1	26	1902580|NZ_CP073819.1	123
		2875540|NZ_CP083388.1	35	3031803|NZ_CP120710.1	36	3100176|NZ_CP139698.1	32	47490|NZ_CP047602.1	26	1415568|NZ_LT907980.1	123
		930805|NZ_CP019450.1	35	3019889|NZ_CP116337.1	36	337|NZ_CP100221.1*	32	2943192|NZ_CP097384.1	26	2714110|NZ_LR782267.1	123
		157692|NZ_AP019822.1	35	536441|NZ_CP034173.1	36	2870839|NZ_CP081495.1	32	380703|NC_008570.1	26	1573825|NZ_OY782774.1	123
		81947|NZ_CP097072.1	35	2201350|NZ_CP029479.1	36	2763006|NZ_CP054929.1	32	2849093|NZ_CP076853.1	26	1916956|NZ_CP018091.1	123
		2086577|NZ_LT985980.1	35	486|NZ_LR590477.1*	36	240139|NZ_OY762229.1	32	180282|NZ_CP120956.1	26	98228|NZ_AP013294.1	123
		1637975|NZ_CP041305.1*	35	930166|NZ_CP117457.1*	36	2055889|NZ_CP074371.1	32	754417|NZ_CP019332.1	26	1029718|NC_015913.1*	123
		28132|NZ_CP072359.1	35	2996035|NZ_CP115483.1	36	1536648|NZ_CP058566.2	32	2768162|NZ_CP061177.1	26	1500960|NZ_CP007769.1	123
		2785627|NZ_CP064782.1*	35	33959|NZ_CP091981.1*	36	762376|NC_014640.1	32	511062|NC_016745.1	26	2975952|NZ_CP107938.1	123
		2973512|NZ_OX365700.1	35	2682776|NZ_CP072829.1	36	1111069|NC_017278.1	32	1639|NZ_CP096155.1	26	2016064|NZ_CP110848.1	123
		134034|NZ_CP047357.1*	35	3037797|NZ_CP123228.1	36	51663|NZ_CP012275.1*	32	1496|NZ_CP011846.1*	26	2829596|NZ_CP073748.1	123
		2109943|NZ_CP049774.1	35	1402210|NZ_CP032312.1*	36	2726117|NZ_CP051480.1	32	2756107|NZ_CP075379.1	26	86664|NZ_CP040367.1*	123
		251221|NC_005125.1	35	188913|NZ_CP143319.1	36	562959|NZ_CP045295.1	32	2926399|NZ_CP094656.1	26	2903803|NZ_CP108462.1	123
		29486|NZ_CP009539.1	35	3098762|NZ_CP139793.1	36	1903704|NZ_CP021434.1	32	2976002|NZ_CP107853.1	26	59919|NC_005072.1	123
		985002|NZ_AP024200.1*	35	1303518|NC_021487.1	36	568766|NZ_CM001979.1	32	2777475|NZ_AP024109.1	26	3036127|NZ_CP121193.1	123
		1925021|NZ_CP059494.1	35	3068633|NZ_CP132480.1*	36	2201181|NZ_CP029463.1	32	2714855|NZ_AP022847.1	26	32002|NZ_CP053987.1*	122
		2602016|NZ_CP042582.1	35	28133|NZ_CP072339.1	36	2884874|NZ_CP093311.1	32	2487065|NZ_CP033917.1	26	2584940|NZ_CP040936.1	122
		3019553|NZ_CP116346.1	35	29555|NZ_CP011368.1	36	1907662|NZ_AP025564.1*	32	2161747|NZ_CP031415.1	26	2715163|NZ_CP049916.1	122
		33037|NZ_CP066014.1	35	889378|NC_017098.1	36	28131|NZ_AP014598.1*	32	1481665|NZ_CP130490.1	26	1174501|NZ_CP134223.1	122
		1509|NZ_CP013243.1	35	2908210|NZ_CP091036.1	36	1670830|NZ_CP036250.1	32	1159613|NZ_CP012268.1	26	40214|NZ_CP068195.1	122
		33028|NZ_CP068029.1*	35	2080419|NZ_CP026516.1	36	2202828|NZ_CP029551.1	32	1457030|NZ_AP014608.1	26	109328|NZ_AP019831.1*	122
		1396|NZ_CP042929.1*	35	546874|NZ_LT629799.1	36	1465|NZ_CP025545.1*	32	2175864|NZ_CP029241.1	26	1806885|NZ_CP014545.1	122
		2924031|NZ_CP093299.1	35	28031|NZ_CP118714.1*	36	53359|NZ_CP073720.1	32	216932|NZ_CP043026.1	26	1896175|NZ_LT670850.1	122
		396595|NC_013889.1	35	2914710|NZ_AP025730.1	36	2171623|NZ_CP029049.1	32	53408|NZ_CP014158.1*	26	338584|NZ_AP023359.1	122
		2952527|NZ_CP100360.1	35	748247|NC_020516.1	36	2982692|NZ_CP107008.1	32	188913|NZ_CP143319.1	26	2961948|NZ_CP101291.1	122
		1870984|NZ_LT635772.1	35	871694|NZ_CP121110.1	36	686340|NZ_CM001475.1	32	313603|NC_014472.1	26	1458461|NZ_HG966617.1	122
		1520|NZ_CP073653.1	35	49283|NZ_CP094446.1	36	1261131|NC_022793.1	32	2482763|NZ_CP033204.1	25	1173020|NC_019697.1	122
		3003258|NZ_CP114285.2	35	2098|NZ_CP055144.1*	36	3015163|NZ_CP114909.1	32	617123|NZ_CP032364.1*	25	84531|NZ_CP013141.1*	122
		317577|NZ_CP021081.1	35	3015149|NZ_CP114901.1	36	2907159|NZ_CP090898.1	32	426737|NZ_OY762657.1	25	2755562|NZ_CP059576.1	122
		40480|NZ_LN515399.1*	35	33069|NZ_CP036495.1*	36	3031802|NZ_CP120709.1	32	1354|NZ_CP068483.1*	25	2825844|NZ_CP084203.1	122
		164546|NZ_LT992564.1*	35	416870|NC_009004.1*	36	2714945|NZ_CP049872.1	32	1423822|NZ_CP017697.1	25	122358|NZ_AP023356.1	122
		2871170|NZ_CP081862.1	35	272562|NC_001988.2*	36	2527972|NZ_CP036278.1	32	43057|NZ_CP090021.1*	25	2728827|NZ_AP023360.1	122
		2423|NZ_CP014334.2	35	342108|NC_007626.1	36	2907205|NZ_CP090557.1	32	1265399|NZ_CP049782.1	25	373672|NZ_CP116008.1	122
		83655|NZ_CP102377.1	35	2035858|NZ_OY776488.1	36	69395|NZ_CP013002.1	32	2792084|NZ_CP065193.1	25	521|NZ_CP019928.1*	122
		82633|NZ_CP082862.1*	35	2743470|NZ_CP054840.1	36	3120264|NZ_CM004509.1	32	2057246|NZ_CP025198.1	25	2904242|NZ_CP089928.1	122
		1309|NZ_CP050273.1*	35	53522|NZ_CP051627.1	35	61652|NZ_CP014474.1	32	1176721|NZ_CP117167.1	25	55603|NZ_CP101806.1	122
		886478|NZ_OY781201.1	34	515619|NC_012781.1*	35	1747|NZ_CP012352.1*	32	86265|NZ_CP022202.1*	25	1548547|NZ_CP016268.1	122
		29539|NZ_CP066171.1	34	443254|NC_016751.1	35	285983|NZ_CP129019.1	32	82541|NZ_CP104386.1*	25	2026186|NZ_CP119629.1	122
		76859|NZ_CP071097.1	34	2768161|NZ_CP061091.1	35	2975482|NZ_CP104467.1	32	252967|NZ_CP035807.1	25	1470088|NZ_CP137624.1	122
		2918900|NZ_CP130318.1	34	2952932|NZ_CP121473.1	35	2871170|NZ_CP081862.1	32	2059672|NZ_CP025429.1	25	1522|NZ_CP065320.1*	122
		2763669|NZ_CP060634.1	34	56956|NZ_CP016312.1*	35	608506|NC_014392.1	32	2929802|NZ_CP094528.1	25	2026186|NZ_CP065149.1	122
		1045858|NC_017243.1	34	152268|NZ_CP088268.1	35	1028800|NZ_HG938353.1	31	519472|NZ_CP017267.1	25	2100|NZ_LR214949.1*	122
		1502|NZ_CP092481.1	34	2834459|NZ_CP078089.1	35	3070682|NZ_CP133263.1	31	1813871|NZ_CP042435.1	25	1472|NZ_CP073714.1	122
		96344|NZ_CP038635.1	34	51669|NZ_CP012047.1*	35	2202148|NZ_CP029353.1	31	1201031|NZ_CP104757.1	25	1632866|NZ_CP101527.1	122
		1479|NZ_CP012024.1	34	1702325|NZ_CP012398.1	35	1911586|NZ_CP017761.1	31	887700|NZ_AP023410.1*	25	356837|NZ_CP021731.1	122
		2565558|NZ_CP039252.1	34	2736252|NZ_CP053590.1	35	43767|NZ_AP025544.1*	31	382|NZ_CP088113.1	25	2956797|NZ_CP099975.1	122
		1123016|NZ_CP007511.1	34	450851|NC_011144.1	35	1261635|NZ_CP135162.1	31	243090|NC_005027.1	25	1144275|NC_017030.1	122
		2823043|NZ_CP080623.1	34	2203219|NZ_CP029600.1	35	2654547|NZ_CP045920.1	31	45398|NZ_CP034687.1*	25	3039426|NZ_CP123966.1	122
		284581|NZ_CP061868.1	34	220687|NZ_CP126114.1	35	1379909|NZ_CP010776.1	31	1660078|NZ_CP059599.1	25	1572645|NZ_CP041336.1	121
		256821|NZ_CP028426.1	34	2884874|NZ_CP093311.1	35	2615214|NZ_CP045094.1	31	158847|NZ_LT906446.1	25	128574|NZ_CP045298.1	121
		709879|NZ_CP134876.1	34	33028|NZ_CP068029.1*	35	204525|NZ_CP115851.1	31	2292447|NZ_CP031514.1	25	1176257|NZ_CP076683.1	121
		2877941|NZ_CP084758.1	34	1716143|NZ_OY821628.1	35	86265|NZ_CP022202.1*	31	1219032|NZ_AP019749.1	25	2072590|NZ_CP028324.1	121
		1639348|NZ_CP015848.1	34	2057246|NZ_CP025198.1	35	1940612|NZ_CP043046.1	31	2758563|NZ_CP059724.1	25	526225|NC_013757.1	121
		449461|NZ_CP041146.1	34	69968|NZ_CP128470.1	35	54291|NZ_CP054471.1*	31	2975157|NZ_CP083757.1	25	79880|NZ_CP031128.1*	121
		2047767|NZ_CP042909.1	34	3029061|NZ_CP118605.1	35	2563670|NZ_CP051200.1	31	3040935|NZ_CP126994.1	25	1922222|NZ_LT703001.1	121
		1727164|NZ_CP012996.1	34	1250205|NZ_LT629741.1	35	1536772|NZ_CP009283.1	31	246432|NZ_CP118982.1*	25	1074467|NZ_CP012559.1	121
		1660079|NZ_CP059600.1	34	1653831|NZ_CP059219.1	35	1351|NZ_CP045598.1	31	530564|NC_013720.1	25	2976007|NZ_CP109432.1	121
		871742|NZ_CP046904.1	34	1389922|NZ_CP123364.1	35	156889|NC_008576.1	31	664683|NZ_CP039374.2	25	1628248|NZ_CP053698.1	121
		35754|NZ_CP073767.1	34	980254|NZ_CP042914.1	35	2899122|NZ_CP099735.1	31	2792859|NZ_CP084680.1*	25	2064643|NZ_CP051167.1	121
		1316593|NZ_CP027232.1	34	106590|NZ_CP017757.2	35	651561|NZ_CP064938.1	31	1643322|NZ_CP059164.1	25	187101|NZ_CP011280.1	121
		54006|NZ_LR134523.1	34	1441095|NZ_CP012600.1	35	51669|NZ_CP012047.1*	31	453162|NZ_OU912926.1	25	795665|NZ_CP017311.1	121
		2026193|NZ_CP047366.1*	34	582402|NC_012982.1	35	1018|NZ_CP082870.1*	31	2571746|NZ_CP040077.1	25	150120|NZ_CP034015.1	121
		2014076|NZ_CP033906.1	34	2587856|NZ_CP045369.1	35	1336795|NZ_CP017259.1	31	3016000|NZ_CP115463.1	25	1160721|NZ_HF545616.1	121
		1019|NZ_CP022385.1	34	459472|NZ_CP041323.1*	35	367825|NZ_CP017754.1	31	2546351|NZ_CP037895.1	25	3049774|NZ_CP126539.1	121
		1641|NZ_LR134483.1	34	114527|NZ_CP027228.1	35	2823043|NZ_CP080623.1	31	74313|NZ_CP114542.1	25	3081768|NZ_CP137573.1	121
		254|NZ_CP033928.1*	34	61435|NZ_AP024514.1*	35	2161821|NZ_LT996885.1	31	1836467|NZ_CP018760.1	25	58049|NZ_CP013145.1	121
		40324|NZ_CP040433.1*	34	138118|NZ_CP075188.1	35	2792084|NZ_CP065193.1	31	2994495|NZ_CP027169.1*	25	2570586|NZ_CP104164.1	121
		47885|NZ_CP044074.1	34	2952527|NZ_CP100360.1	35	81947|NZ_CP097072.1	31	2304606|NZ_CP031933.2	25	585455|NZ_AP018052.1	121
		1778678|NZ_CP034235.1	34	1770|NZ_CP033427.1*	35	2527984|NZ_CP036289.1	31	1191459|NZ_CP003560.2	25	2706014|NZ_AP022826.1	121
		238834|NZ_CP086140.1	34	453220|NZ_OY775903.1	35	2109943|NZ_CP049774.1	31	38313|NZ_CP047422.1*	25	2795690|NZ_AP024269.1	121
		1701758|NZ_CP072611.1	34	314722|NZ_CP011144.1	35	52584|NZ_CP098753.1*	31	40324|NZ_LT906480.1*	25	2929495|NZ_CP094466.1	120
		546871|NZ_LT629749.1	34	106634|NZ_CP011367.1	35	1215089|NZ_CP016537.2	31	2736649|NZ_CP065373.1	25	463014|NZ_CP016172.1	120
		1312183|NZ_CP032694.1	34	61435|NZ_AP017649.1	35	3098762|NZ_CP139793.1	31	2698672|NZ_CP049616.1	25	185008|NZ_CP017831.1	120
		391953|NZ_CP097636.1	34	34|NZ_CP017171.1	35	2834768|NZ_CP075349.1*	31	512763|NZ_CP012643.1	25	28125|NZ_CP126676.1	120
		98228|NZ_AP013294.1	34	864069|NZ_CP141048.1	35	414778|NZ_CP016543.2	31	984307|NZ_CP139965.1	25	2903578|NZ_CP108487.1	120
		2834459|NZ_CP078089.1	34	1457030|NZ_AP014608.1	35	343874|NZ_CP040908.1	31	2704467|NZ_CP048210.1	25	355243|NZ_AP025284.1	120
		1547448|NZ_CP072384.1*	34	2879939|NZ_CP084579.1	35	3028315|NZ_CP119107.1	31	282402|NZ_CP072358.1	25	1972068|NZ_AP018724.1	120
		1522671|NZ_AP014722.1	34	1398|NZ_CP058594.1	35	51101|NZ_CP126078.1	31	2715735|NZ_CP047901.1	25	983917|NC_017075.1	120
		2267275|NZ_CP093045.1*	34	1491|NZ_CP027779.1	35	2777475|NZ_AP024109.1	31	2082188|NZ_AP018518.1	25	76116|NZ_CP059560.1	120
		2683680|NZ_CP046653.1	34	365046|NC_015677.1	35	44139|NZ_CP028339.1	31	3048535|NZ_CP126144.1	24	267818|NZ_CP123735.1*	120
		398527|NC_010681.1	34	3031993|NZ_CP120467.1	35	2682455|NZ_AP022322.1	31	52584|NZ_CP098753.1*	24	2496028|NZ_CP037922.1	120
		1018|NZ_CP085961.1	34	2966625|NZ_CP075170.1	35	526227|NC_014212.1	31	1351|NZ_CP045598.1	24	632348|NC_014720.1	120
		2603276|NZ_CP042823.1	34	2982692|NZ_CP107008.1	35	803|NZ_CP091504.1*	31	81947|NZ_CP097072.1	24	469615|NZ_CP028106.1	120
		617123|NZ_CP032364.1*	34	442121|NZ_LT608334.1	35	223188|NZ_OY762068.1*	31	1637975|NZ_CP041305.1*	24	3077323|NZ_CP135601.1	120
		2071710|NZ_CP027986.1	34	46680|NZ_CP049140.1*	35	272632|NC_005364.2*	31	1763536|NZ_CP017689.1	24	1209989|NC_015519.1*	120
		2741720|NZ_CP054424.1	34	506591|NZ_CP081084.1*	35	152480|NZ_CP111123.1*	31	2057808|NZ_CP025118.1	24	1619311|NZ_CP022584.1	120
		2929510|NZ_CP094494.1	34	2834768|NZ_CP075349.1*	35	162426|NZ_CP054038.1	31	2878915|NZ_CP084530.1	24	148814|NZ_CP128865.1*	120
		2665646|NZ_CP066339.1	34	190650|NC_002696.2*	35	1275|NZ_CP127857.1*	31	61015|NZ_CP118976.1	24	392416|NZ_CP017996.1*	120
		1836467|NZ_CP018760.1	34	2654843|NZ_CP100437.1	35	1003195|NC_016111.1*	31	284581|NZ_CP061868.1	24	418719|NZ_CP059071.1	120
		45398|NZ_CP034687.1*	34	3021711|NZ_CP116898.1	34	2267275|NZ_CP093045.1*	31	411684|NZ_CM002917.1	24	2283194|NZ_CP031230.1	120
		2520506|NZ_CP041360.1	34	633404|NZ_CP125968.1	34	1815583|NZ_CP060414.1	31	2789857|NZ_CP064908.1*	24	75659|NZ_CP140152.1	120
		2708053|NZ_CP048741.1	34	1222016|NZ_CP034791.1	34	164393|NZ_LT984417.1	30	44688|NZ_CP069378.1*	24	2827233|NZ_CP074346.1	120
		2708346|NZ_CP049818.1	33	652|NZ_CP013067.1*	34	1785995|NZ_CP014233.1	30	196162|NC_008699.1	24	28084|NZ_LR134173.1	120
		2562285|NZ_CP052909.1	33	2745560|NZ_CP058987.1	34	2674997|NZ_CP111085.1	30	1441467|NZ_CP022110.1	24	51669|NZ_CP012047.1*	120
		250|NZ_LR134289.1*	33	2893890|NZ_CP087138.1	34	2498452|NZ_CP125860.1	30	536|NZ_CP024029.1*	24	3028314|NZ_CP118224.1	120
		590409|NC_013592.1	33	2682091|NZ_CP066775.1	34	1492737|NZ_CP017479.1	30	1335043|NZ_CP068983.1	24	1121451|NC_020055.1	120
		2761579|NZ_CP060202.1	33	1605|NZ_CP047141.1*	34	1134435|NZ_CP014646.1*	30	2745947|NZ_CP056032.1	24	2798861|NZ_CP067019.1	120
		1639|NZ_CP025560.1	33	3070679|NZ_CP133266.1	34	47885|NZ_CP044074.1	30	1336795|NZ_CP017259.1	24	1911587|NZ_CP017762.1	120
		2600177|NZ_CP042467.1	33	2026191|NZ_CP040336.1	34	1346|NZ_CP032401.1*	30	439387|NZ_CP121634.1	24	1423720|NZ_CP018867.1	120
		3080532|NZ_CP137134.1	33	2651284|NZ_CP044545.1	34	757424|NC_014323.1*	30	803|NZ_CP091504.1*	24	2703885|NC_015061.1*	120
		1117645|NZ_CP069277.1*	33	381666|NZ_CP039287.1*	34	1441095|NZ_CP012600.1	30	3062779|NZ_CP130713.1	24	431306|NZ_LN609302.1	119
		117157|NZ_LT629732.1	33	3070677|NZ_CP133268.1	34	1476901|NZ_CP011373.1	30	2813371|NZ_CP081135.1	24	2602016|NZ_CP042582.1	119
		261317|NC_015662.1	33	2605945|NZ_CP043473.1	34	282402|NZ_CP072358.1	30	2021862|NZ_CP022529.1	24	2916802|NZ_AP025627.1	119
		1303518|NC_021487.1	33	2116|NZ_CP129197.1*	34	2908211|NZ_CP090983.1	30	1211322|NZ_CP038512.1	24	938288|NZ_CP096649.1	119
		1622|NZ_CP120352.1	33	2035858|NZ_OY760062.1	34	2760310|NZ_CP072596.1	30	1261131|NC_022793.1	24	2714952|NZ_CP049919.1	119
		582|NZ_CP066129.1	33	3035472|NZ_CP121121.1	34	426355|NC_010505.1*	30	265960|NZ_CP118675.1*	24	44577|NZ_LT907782.1	119
		1121115|NZ_CP102267.1	33	391953|NZ_CP097636.1	34	217203|NZ_CP025030.1*	30	2582913|NZ_CP040517.1	24	3073561|NZ_CP133720.1	119
		69710|NZ_CP051197.1*	33	54006|NZ_LR134523.1	34	1404411|NZ_CP088285.1*	30	929558|NZ_AFRZ01000001.1	24	869210|NC_015387.1	119
		487173|NZ_OV788641.1	33	216932|NZ_CP043026.1	34	2048654|NZ_CP024123.1	30	1667327|NZ_CP084789.1*	24	480520|NZ_CP010817.1	119
		2901381|NZ_CP089997.1	33	1179672|NZ_CP042170.1	34	2161747|NZ_CP031415.1	30	1545835|NZ_CP009471.1	24	238836|NZ_CP041783.1	119
		3026424|NZ_CP118164.1	33	1502|NZ_CP075979.1	34	2806551|NZ_CP074436.1	30	317577|NZ_CP021083.1	24	3015983|NZ_CP132203.1	119
		2762320|NZ_CP060293.1	33	28151|NZ_CP045913.1	34	632518|NC_014657.1	30	1339250|NZ_CP021130.1	24	316276|NZ_CP039268.1	119
		1250205|NZ_LT629741.1	33	28197|NZ_LT906455.1*	34	2890406|NZ_CP086301.1	30	1653831|NZ_CP059225.1	24	2975990|NZ_CP107939.1	119
		929558|NZ_AFRZ01000001.1	33	2994495|NZ_CP027169.1*	34	1287055|NZ_CP019914.1	30	158|NZ_CP058624.1	24	167542|NC_008817.1	119
		2713573|NZ_CP049333.1	33	2806989|NZ_CP069296.1	34	1353889|NZ_CP053985.1	30	445710|NZ_CP014841.1	24	1632865|NZ_CP011272.1	119
		168471|NZ_CP022115.1*	33	1765967|NZ_CP019434.1	34	2893886|NZ_CP087135.1	30	298654|NC_014666.1	24	64104|NZ_CP064266.1	119
		1497681|NZ_CP113980.1	33	1176649|NZ_CP067027.1*	34	2918299|NZ_CP092462.1	30	29562|NZ_CP079199.1	24	1357279|NZ_CP007014.1	119
		61435|NZ_AP017649.1	33	449520|NZ_CP035946.1	34	254247|NZ_LR699119.1	30	3098762|NZ_CP139793.1	24	3065865|NZ_OY734020.1	119
		536441|NZ_CP034171.1	33	1750|NZ_LR134535.1	34	1897729|NZ_CP018139.1	30	2714947|NZ_CP049887.1	24	1332264|NZ_CP019606.1	119
		459472|NZ_CP041323.1*	33	2202149|NZ_CP040871.1	34	2764326|NZ_CP060637.1	30	2976812|NC_015278.1	24	396588|NC_011901.1	119
		92402|NZ_AP027305.1	33	3015154|NZ_CP114905.1	34	93220|NZ_CP009553.3*	30	3096605|NZ_CP139195.1	24	2903824|NZ_CP108390.1	119
		178214|NZ_CP138857.1	33	2794344|NZ_CP066167.1	34	512763|NZ_CP012643.1	30	757424|NC_014323.1*	24	2903898|NZ_CP109465.1	119
		192|NZ_CP033318.1*	33	1476901|NZ_CP011373.1	34	243899|NZ_CP014606.1	30	2600159|NZ_CP040174.1	24	2748|NZ_CP016843.1	119
		160799|NZ_CP009285.1	33	2304606|NZ_CP031933.2	34	33941|NZ_CP046250.1	30	33039|NZ_AP028249.1	24	754429|NZ_CP019333.1	119
		556499|NZ_CP033719.1	33	2653858|NZ_CP050700.1	34	2840371|NZ_CP076443.1	30	485|NZ_CP034028.1*	24	2975992|NZ_CP107852.1	119
		163359|NZ_CP080624.1	33	290317|NC_008639.1	34	2654282|NZ_CP107558.1	30	3092665|NZ_CP139148.1	24	2995154|NZ_CP115554.1	119
		69666|NZ_CP024201.1	33	1501662|NZ_CP090522.1*	34	817|NZ_CP036550.1	30	3028314|NZ_CP118224.1	24	2591109|NZ_CP041352.1	119
		2708110|NZ_CP061703.1	33	2871165|NZ_CP081492.1	34	2811778|NZ_OW968186.1	30	1454382|NZ_CP009300.1*	24	2796143|NZ_CP066784.1	119
		1353136|NZ_CP060397.1	33	38504|NZ_AP018561.1*	34	2587849|NZ_CP045399.1	30	1309|NZ_CP050273.1*	24	1034889|NZ_LT607803.1	119
		2899122|NZ_CP099735.1	33	171404|NZ_CP075889.1	34	1303518|NC_021487.1	30	851|NZ_CP117525.1	24	2820278|NZ_CP072392.1	119
		2725477|NZ_CP115820.1*	33	208199|NZ_CP129020.1*	34	1936990|NZ_AP022671.1	30	1353891|NZ_CP065997.1	24	2714924|NZ_CP049910.1	119
		569860|NZ_CP025086.1	33	2697363|NZ_CP110774.1	34	266940|NC_009664.2	30	135740|NZ_CP045072.1	24	661367|NC_013861.1*	119
		2035858|NZ_OY776488.1	33	1535204|NZ_CP095550.1	34	1276246|NZ_CP006681.1	30	1750719|NZ_CP013217.1	24	129985|NZ_CP134494.1	118
		2732161|NZ_CP121446.1	33	2749809|NZ_CP058997.1	34	1513890|NZ_CP027709.1*	30	1897729|NZ_CP018139.1	24	398578|NC_010002.1*	118
		61652|NZ_CP014474.1	33	754423|NZ_CP019335.1	34	1536769|NZ_CP009280.1	30	2027857|NZ_CP022985.1	24	2986767|NZ_CP109907.1	118
		2917725|NZ_CP094289.1	33	1122150|NZ_CP049304.1*	34	556533|NZ_CP137892.1	30	2423|NZ_CP014334.2	24	1437009|NZ_CP081869.1	118
		2926399|NZ_CP094656.1	33	2895522|NZ_CP087263.1	34	2908210|NZ_CP091036.1	30	33959|NZ_CP091981.1*	24	864564|NZ_CM001148.1*	118
		34070|NZ_CP119083.1	33	2946555|NZ_AP025943.1	34	188913|NZ_CP143319.1	30	3070679|NZ_CP133266.1	24	1437360|NZ_LT670817.1	118
		2995658|NZ_CP076668.1	33	54913|NZ_CP018145.1	34	264203|NC_006526.2*	30	1821960|NZ_CP094301.1*	24	2871165|NZ_CP081492.1	118
		2977321|NZ_CP104307.1	33	2283195|NZ_CP031229.1	34	1235441|NZ_CP022753.1	29	580332|NC_013959.1	24	1963025|NZ_CP061474.1	118
		1702221|NZ_CP011391.1	33	2598861|NZ_CP042163.1	34	45398|NZ_CP034687.1*	29	1177574|NZ_CP072363.1	23	227318|NZ_AP023355.1	118
		1770|NZ_CP033427.1*	33	2984843|NZ_CP107532.1	34	1765967|NZ_CP019434.1	29	1493872|NZ_CP033915.1*	23	1441386|NZ_AP019551.1	118
		2518177|NZ_CP038810.1	33	2025876|NZ_CP022754.1	34	2358479|NZ_CP032548.1	29	1089444|NZ_CP104920.1	23	53359|NZ_CP073720.1	118
		64187|NZ_CP046484.1*	33	2086577|NZ_LT985980.1	34	2175864|NZ_CP029241.1	29	2973512|NZ_OX365700.1	23	2010972|NZ_CP048815.1	118
		379731|NC_009434.1*	33	546871|NZ_LT629749.1	34	2924034|NZ_CP093302.1	29	55508|NZ_CP033019.1	23	718252|NC_021042.1	118
		633404|NZ_CP125968.1	33	171284|NZ_CP110276.1*	34	214473|NZ_CP017460.1*	29	2806551|NZ_CP074436.1	23	2563896|NZ_CP038852.1	118
		1812480|NZ_CP019798.1	33	2026188|NZ_CP065739.1*	34	2932492|NZ_CP095187.1	29	2950074|NZ_CP098480.1	23	2845819|NZ_OU957226.1	118
		2980027|NZ_CP106877.1	33	2899122|NZ_CP099735.1	34	1076|NZ_CP041387.1	29	2490851|NZ_CP034363.1	23	298386|NC_006370.1	118
		525917|NZ_CP133334.1	33	1538158|NZ_CP034998.1	34	1176257|NZ_CP076683.1	29	526227|NC_014212.1	23	1265445|NZ_CP115859.1	118
		1176649|NZ_CP067027.1*	33	3019553|NZ_CP116346.1	34	2072642|NZ_CP026029.1	29	2582419|NZ_AP019697.1	23	393765|NZ_CP090569.1	118
		1274|NZ_CP008889.1*	33	2785124|NZ_CP066149.1	34	28131|NZ_CP024696.1	29	3025669|NZ_CP117880.1	23	1970738|NZ_CP132383.1*	118
		537011|NZ_CP085932.1*	33	29448|NZ_CP126034.1*	34	2931400|NZ_CP096883.1	29	288000|NC_009485.1	23	2528017|NZ_CP036348.1	118
		1402|NZ_CP022477.1*	33	573|NZ_CP096810.1	34	151781|NZ_CP072983.1	29	56458|NZ_CP121698.1*	23	3034233|NZ_CP120131.1	118
		1405|NZ_CP092833.1*	33	173366|NZ_CP044328.1	34	3060215|NZ_CP129964.1	29	51101|NZ_CP026363.1	23	1085623|NC_016041.1	118
		2569540|NZ_CP050699.1	32	857252|NZ_CP087705.1	34	1648923|NZ_CP083398.1	29	2682091|NZ_CP066775.1	23	1930273|NZ_CP036525.1	118
		661481|NZ_CP042433.1	32	2587851|NZ_CP045392.1	34	56458|NZ_CP010409.1	29	2766470|NZ_CP070515.1	23	169427|NZ_CP024941.1*	118
		33059|NZ_CP133598.1*	32	2908839|NZ_CP090978.1	34	1246995|NC_022657.1	29	2358479|NZ_CP032548.1	23	321985|NZ_CP035913.1	118
		180282|NZ_CP118775.1*	32	985762|NZ_CP094813.1*	34	252967|NZ_CP035807.1	29	878220|NZ_AP014624.1	23	2497860|NZ_CP034675.1	118
		526227|NC_014212.1	32	192389|NZ_CP095185.1	34	1421430|NZ_LT629778.1	29	321983|NZ_CP036401.1	23	138118|NZ_CP075188.1	118
		44010|NZ_AP022613.1	32	2594883|NZ_CP041666.1	34	246198|NC_017861.1*	29	1170699|NZ_CP058364.1	23	2587850|NZ_CP045393.1	118
		1295642|NZ_CM002692.1	32	240139|NZ_OY761440.1*	34	3016000|NZ_CP115463.1	29	1004|NZ_CP139247.1	23	333966|NZ_CP031142.1	118
		546874|NZ_LT629799.1	32	3070659|NZ_CP133090.1	33	313603|NC_014472.1	29	323450|NZ_CP021235.1	23	2527996|NZ_CP036319.1	118
		1229621|NZ_CP040058.1	32	69666|NZ_CP024201.1	33	2715735|NZ_CP047901.1	29	583358|NC_014209.1	23	2478662|NZ_CP033069.1	118
		3075618|NZ_CP134890.1	32	41977|NZ_CP022187.1	33	243090|NC_005027.1	29	1817405|NZ_CP019573.1	23	472759|NC_013960.1	118
		2651334|NZ_CP045423.1	32	2742128|NZ_CP054932.1	33	2026187|NZ_CP142003.1	29	152480|NZ_CP111123.1*	23	2686358|NZ_CP047023.1	118
		2714946|NZ_CP049886.1	32	2708539|NZ_CP049199.1	33	82541|NZ_CP104386.1*	29	2713573|NZ_CP049333.1	23	762570|NC_015966.1	118
		76832|NZ_CP013690.1	32	1942464|NZ_CP058990.1	33	2149|NZ_CP024411.1*	29	391905|NZ_CP046052.1	23	2712223|NZ_CP049257.1	118
		1263829|NZ_CP006954.1*	32	2572594|NZ_CP039934.1	33	2107999|NZ_CP054396.1*	29	198618|NZ_CP051487.1*	23	3070815|NZ_CP133548.1	117
		33959|NZ_CP091981.1*	32	1755100|NZ_LT607734.1	33	182217|NC_017737.1	29	2840371|NZ_CP076443.1	23	2829809|NZ_CP073587.1	117
		2527978|NZ_CP036277.1*	32	1211322|NZ_CP038512.1	33	94132|NZ_CP116009.1	29	112234|NZ_CP033926.1	23	2903568|NZ_CP107904.1	117
		1747|NZ_CP012352.1*	32	1396826|NZ_CP081044.1*	33	392593|NZ_CP040709.1	29	1353136|NZ_CP060397.1	23	441500|NZ_LT629765.1	117
		2109944|NZ_CP049773.1	32	615|NZ_OX291796.1*	33	2057808|NZ_CP025118.1	29	307486|NZ_CP083911.1	23	2883998|NZ_CP085278.1	117
		1735038|NZ_CP022579.1	32	1492898|NZ_CP011390.1	33	3063533|NZ_CP141266.1	29	2079793|NZ_CP026952.1	23	247480|NZ_CP064060.1	117
		265960|NZ_CP118675.1*	32	1064539|NC_016617.1*	33	33033|NZ_CP009761.1	29	1355477|NZ_CP067100.1	23	851|NZ_CP133474.1*	117
		2528657|NZ_CP134413.1	32	3064288|NZ_OY726398.1	33	2897332|NZ_CP087719.1	29	117157|NZ_LT629732.1	23	2527973|NZ_CP036269.1	117
		2143|NZ_CP038013.1	32	526227|NC_014212.1	33	1852374|NZ_LT635475.1	29	561061|NZ_CP038029.1	23	1535204|NZ_CP095550.1	117
		945844|NZ_CP029343.1	32	2487065|NZ_CP033917.1	33	2835648|NZ_CP050954.1	29	1122150|NZ_CP049304.1*	23	755178|NC_019776.1	117
		376686|NZ_CP140160.1*	32	1197460|NZ_CP049289.2	33	2708117|NZ_CP022022.1	29	2663009|NZ_CP024699.1	23	2663009|NZ_CP024698.1*	117
		1176533|NZ_CP042218.1	32	1122611|NZ_CP068985.1	33	1224151|NZ_CM001839.1*	29	44139|NZ_CP028339.1	23	2914710|NZ_AP025730.1	117
		1813182|NZ_CP014749.1	32	3025668|NZ_CP117879.1	33	2766470|NZ_CP070515.1	29	2684469|NZ_CP046907.1	23	253|NZ_CP074372.1	117
		160808|NZ_CP059488.1*	32	760142|NC_015318.1	33	864564|NZ_CM001148.1*	29	199136|NZ_CP106856.1	23	470565|NZ_CP072367.1	117
		2840469|NZ_CP076134.1*	32	1379910|NZ_CP010777.1	33	2911537|NZ_CP095740.1	29	1778540|NZ_CP009460.1	23	2725288|NZ_CP051216.1	117
		479435|NC_013729.1	32	1455|NZ_CP082364.1	33	889378|NC_017098.1	29	2933872|NZ_CP095462.1	23	2047767|NZ_CP042909.1	117
		886478|NZ_OY763012.1	32	2884022|NZ_CP087164.1	33	2768162|NZ_CP061177.1	29	46125|NZ_CP053988.1	23	292461|NZ_CP102734.1	117
		316|NZ_CP076348.1	32	1898474|NZ_CP017156.1	33	876364|NZ_CP017748.1	29	1167006|NC_020304.1	23	608506|NC_014392.1	117
		292564|NC_019675.1	32	421628|NZ_CP007268.1	33	754417|NZ_CP019332.1	29	335406|NZ_CP116005.1	23	39491|NZ_CP100127.1	117
		577386|NZ_CP139960.1	32	1405|NZ_CP035974.1*	33	2518177|NZ_CP038810.1	29	1045317|NZ_CP060718.1*	23	273035|NZ_CP010899.1	117
		1349|NZ_LS483397.1*	32	447588|NZ_CP102486.1	33	2126553|NZ_CP028136.1	28	28132|NZ_CP072349.1	23	3065298|NZ_CP140261.1	117
		2865833|NZ_CP080521.1	32	2710758|NZ_CP062983.1	33	871742|NZ_CP046904.1	28	1542|NZ_CP029458.1	23	266062|NZ_CP093331.1	117
		1379|NZ_CP083637.1*	32	1921510|NZ_CP018221.1	33	119858|NZ_CP021920.1*	28	1653831|NZ_CP059199.1	23	1138194|NZ_CP071454.1	117
		1807691|NZ_CP040106.1	32	391905|NZ_CP046052.1	33	2758563|NZ_CP059724.1	28	103733|NZ_CP034550.1	23	298654|NC_014666.1	117
		2771012|NZ_CP061368.1	32	2762611|NZ_CP061847.1	33	1653831|NZ_CP059225.1	28	1215343|NC_019907.1*	23	1974213|NZ_CP020873.1	117
		657314|NC_021022.1	32	2877941|NZ_CP084758.1	33	862969|NC_022238.1*	28	2038776|NZ_CP040442.1	23	2715164|NZ_CP049801.1	117
		2795000|NZ_OY762999.1	32	2815343|NZ_CP071321.1	33	1637975|NZ_CP041305.1*	28	171865|NZ_AP021884.1	23	2795687|NZ_AP024239.1	117
		2917724|NZ_CP092535.1	32	661478|NZ_CP007139.1	33	145458|NZ_CP037989.1*	28	2665646|NZ_CP066339.1	23	2879107|NZ_CP110217.2	117
		3028070|NZ_AP027742.1*	32	1416803|NZ_CP021109.1*	33	1353136|NZ_CP060397.1	28	312309|NC_006840.2	23	1032240|NZ_CP035926.1	116
		2995143|NZ_CP113064.1	32	1407|NZ_CP068053.1	33	29389|NZ_CP114883.1	28	2479767|NZ_CP040518.1	23	2109915|NZ_CP027669.1	116
		2741499|NZ_CP016948.1	32	153493|NZ_CP059563.1*	33	358|NZ_CP048537.1	28	502558|NC_015738.1	23	1756149|NZ_CP014337.1*	116
		1398|NZ_CP120208.1	32	1520|NZ_CP016090.1	33	2079793|NZ_CP026952.1	28	143495|NZ_CP080764.1	23	991905|NC_015259.1	116
		106590|NZ_CP068436.1	32	2528657|NZ_CP134413.1	33	2849093|NZ_CP076853.1	28	2763107|NZ_CP060394.1	23	362837|NZ_CP012622.1	116
		394935|NZ_CP109905.1	32	1522|NZ_CP048838.1	33	3077789|NZ_CP135439.1	28	1089444|NZ_CP136339.1	23	2567934|NZ_CP049256.1	116
		1813871|NZ_CP042435.1	32	2582419|NZ_AP019697.1	33	335406|NZ_CP116005.1	28	593909|NZ_CP100477.1	23	3058373|NZ_CP130323.1	116
		491915|NC_011567.1	32	633|NZ_CP071944.1*	33	225991|NZ_CP096918.1*	28	3070682|NZ_CP133263.1	23	1252|NZ_CP042374.1	116
		1655|NZ_CP066049.1*	32	317577|NZ_CP021081.1	33	67267|NZ_CP021748.1	28	53359|NZ_CP073720.1	23	208602|NZ_CP107943.1	116
		2806205|NZ_AP024480.1	32	2663022|NZ_CP045915.1	33	238834|NZ_CP086140.1	28	3004105|NZ_CP114583.1	23	2785331|NZ_CP067393.1	116
		595536|NZ_CP023737.1*	32	269673|NZ_CP025689.1*	33	2026193|NZ_CP047366.1*	28	2267275|NZ_CP093045.1*	23	1041504|NC_016012.1	116
		2984530|NZ_CP107716.1	32	88190|NZ_CP076325.1*	33	561879|NZ_CP097374.1*	28	2897332|NZ_CP087719.1	23	2903899|NZ_CP109430.1	116
		2984843|NZ_CP107532.1	32	207745|NZ_LR594689.1	33	481448|NC_010794.1*	28	556533|NZ_CP137892.1	23	2052956|NZ_CP024866.1	116
		342108|NC_007626.1	32	754477|NC_017856.1	33	2789216|NZ_CP043489.1	28	28448|NZ_CP025269.1	22	715475|NZ_CP127295.1	116
		88688|NZ_CP082923.1	32	1805478|NZ_LT635455.1	33	253|NZ_CP074372.1	28	1076|NZ_CP041387.1	22	1859475|NZ_CP075561.1	116
		2795974|NZ_CP036264.1	32	931101|NZ_OW441264.1	32	33059|NZ_CP133598.1*	28	2954078|NZ_CP117461.1	22	2058134|NZ_CP025116.1	116
		908290|NZ_CP043538.1	32	177439|NC_006138.1	32	492|NZ_CP031699.1*	28	1881|NZ_LT607411.1	22	2781736|NZ_CP063845.1	116
		2736252|NZ_CP053590.1	32	2738844|NZ_CP060695.1	32	2929802|NZ_CP094528.1	28	3108389|NZ_CP143557.1	22	269660|NZ_CP033231.1	116
		2743470|NZ_CP054840.1	32	138851|NZ_CP058315.1*	32	54913|NZ_CP018145.1	28	1785995|NZ_CP014233.1	22	1266845|NC_022606.1	116
		2864201|NZ_AP026867.1	32	818|NZ_CP083679.1	32	74313|NZ_CP114542.1	28	51669|NZ_CP012047.1*	22	538381|NZ_CP046908.1	116
		2725288|NZ_CP051216.1	32	627192|NC_015976.1	32	1314|NZ_CP031618.1*	28	1907662|NZ_AP025564.1*	22	1490057|NZ_CP015436.1	116
		1721091|NZ_CP013293.1	32	2932256|NZ_CP095072.1	32	1586287|NZ_CP016793.1	28	225991|NZ_CP096918.1*	22	2944128|NZ_CP097463.1	116
		2572594|NZ_CP039934.1	32	2949996|NZ_CP098511.1	32	2589967|NZ_CP083952.1	28	1288494|NZ_CP021106.3	22	144549|NZ_AP025518.1*	116
		2993563|NZ_AP027370.1	32	1639|NZ_CP025560.1	32	2763107|NZ_CP060394.1	28	412384|NZ_CP118718.1	22	2903779|NZ_CP108538.1	116
		33938|NZ_CP018058.1	32	3003601|NZ_CP114052.1	32	1571|NZ_CP015109.1	28	2708539|NZ_CP049199.1	22	2928472|NZ_CP094828.1	116
		1891675|NZ_CP097983.1	31	1492|NZ_CP013239.1	32	1232430|NZ_CP136964.1	28	586733|NZ_CP130489.1	22	279058|NZ_CP009962.1	116
		3093660|NZ_CP140098.1	31	2219224|NZ_CP045572.1	32	582899|NC_014313.1	28	165179|NZ_CP137557.1	22	703|NZ_CP050969.1*	116
		179879|NZ_CP071825.1	31	1241979|NZ_CP034159.1	32	487821|NZ_HG992341.1*	28	164393|NZ_LT984417.1	22	1219491|NZ_CP044407.1	116
		208199|NZ_CP129020.1*	31	95619|NZ_CP094343.1	32	2653851|NZ_CP045119.1	28	2811415|NZ_CP071060.1	22	2014887|NZ_CP018845.1	116
		444444|NZ_CP018095.1	31	321327|NC_007775.1	32	457921|NZ_AP026966.1	28	2975949|NZ_CP109131.1	22	2479767|NZ_CP040518.1	116
		84531|NZ_CP013141.1*	31	2509456|NZ_CP035492.1	32	2714855|NZ_AP022847.1	28	1069534|NC_015975.1	22	682795|NC_016631.1	115
		164546|NZ_LT976988.1*	31	1094|NZ_CP041698.1	32	1653831|NZ_CP059199.1	28	158|NZ_CP051304.1	22	524884|NZ_CP102826.1	115
		544433|NZ_OY760627.1	31	169427|NZ_CP024941.1*	32	2059672|NZ_CP025429.1	28	28131|NZ_AP014598.1*	22	1245471|NC_021499.1	115
		217203|NZ_CP025030.1*	31	2587849|NZ_CP045399.1	32	2976002|NZ_CP107853.1	28	3056445|NZ_CP129119.1	22	373672|NZ_CP115857.1	115
		445975|NZ_CP085935.1*	31	76259|NZ_CP075192.1*	32	33011|NZ_AP026710.1*	28	202752|NZ_CP009575.1*	22	2681547|NZ_CP046948.1	115
		1765967|NZ_CP019434.1	31	2528964|NZ_CP063362.1	32	1771|NZ_CP014475.1	28	164546|NZ_LT976988.1*	22	1306518|NZ_CP092332.1	115
		111831|NZ_CP053923.1	31	1005058|NC_015460.1	32	504|NZ_CP091518.1*	28	266940|NC_009664.2	22	160791|NZ_CP059319.1	115
		593909|NZ_CP100477.1	31	69966|NZ_CP079950.1*	32	148942|NZ_CP071146.1*	28	3077789|NZ_CP135439.1	22	255507|NZ_CP043857.1*	115
		876|NZ_CP072608.1	31	1283|NZ_CP127096.1*	32	178214|NZ_CP138857.1	28	2654843|NZ_CP100437.1	22	1622|NZ_CP137688.1	115
		2744523|NZ_AP023263.1	31	1971|NZ_CP026094.1*	32	251747|NZ_CP142381.1*	28	1536769|NZ_CP009280.1	22	1354|NZ_CP068483.1*	115
		656|NZ_CP136584.1	31	308354|NZ_LT906460.1	32	864069|NZ_CP141048.1	28	1465|NZ_CP025545.1*	22	1448929|NZ_CP130454.1	115
		2750812|NZ_CP059572.1	31	2749994|NZ_CP058989.1	32	1091494|NC_016112.1	28	162156|NZ_OY782493.1	22	1856685|NZ_CP015992.1	115
		307580|NZ_CP126084.1	31	2953890|NZ_CP100128.1	32	617123|NZ_CP032364.1*	28	1311|NZ_CP107524.1	22	1472755|NZ_CP054698.1	115
		243090|NC_005027.1	31	1260|NZ_CP085957.1	32	1294|NZ_CP027848.1*	28	396595|NC_013889.1	22	148942|NZ_CP071146.1*	115
		3042152|NZ_CP141590.1	31	29486|NZ_CP009539.1	32	2714947|NZ_CP049887.1	28	1798225|NZ_LT629733.1	22	1985873|NZ_CP021138.1	115
		985043|NZ_CP019336.1	31	2845819|NZ_OU957226.1	32	569860|NZ_CP025086.1	28	1727196|NZ_CP014360.1	22	1224164|NZ_CP004353.1	115
		1542390|NZ_CP009654.1	31	1817405|NZ_CP019573.1	32	261317|NC_015662.1	28	402384|NZ_CP020772.1	22	3026433|NZ_CP118270.1	115
		28133|NZ_CP082842.1*	31	313588|NZ_CP142519.1	32	631362|NZ_CP121471.1	28	73780|NZ_OX458333.1	22	1930277|NZ_CP036261.1	115
		1716143|NZ_OY821631.1	31	1246626|NZ_CP003923.1	32	1122150|NZ_CP049304.1*	28	2057800|NZ_CP025228.1	22	3113984|NZ_CP138853.1*	115
		3081231|NZ_CP136995.1	31	46127|NZ_CP027770.1*	32	562|NZ_CP013048.1*	28	1605|NZ_CP047141.1*	22	149016|NZ_LR134323.1	115
		450367|NZ_CP143575.1	31	2744522|NZ_AP023262.1	32	379731|NC_009434.1*	28	582|NZ_CP028956.1	22	2575699|NZ_CP039929.1	115
		456163|NZ_CP014141.1	31	2069432|NZ_CP025938.1	32	1046624|NC_020450.1*	28	1896164|NZ_CP017074.1	22	475662|NZ_CP021435.1	115
		2594269|NZ_CP041687.1	31	537011|NZ_CP085932.1*	32	1355477|NZ_CP067100.1	27	323848|NC_007614.1	22	82348|NZ_CP120510.1	115
		3039801|NZ_CP121679.1	31	1379|NZ_CP083637.1*	32	40477|NZ_CP065575.1*	27	2055889|NZ_CP074371.1	22	41977|NZ_CP022188.1	115
		1491|NZ_CP063817.1	31	1150469|NC_017059.1	32	1770|NZ_CP033427.1*	27	817|NZ_CP036550.1	22	2768066|NZ_CP060828.1	115
		165179|NZ_CP134813.1	31	162209|NZ_CP013652.1	32	2282849|NZ_CP031168.1	27	1750|NZ_LR134535.1	22	3025190|NZ_CP117768.1	115
		1653831|NZ_CP059213.1	31	74829|NZ_CP067013.1*	32	1379910|NZ_CP010777.1	27	487|NZ_CP020422.2*	22	1524258|NZ_AP025282.1	115
		1117645|NZ_CP014020.1*	31	926570|NC_015186.1*	32	2713573|NZ_CP049333.1	27	1404245|NZ_CP006842.1	22	467976|NZ_CP116942.1	115
		255045|NZ_LT629750.1	31	2592655|NZ_CP043506.1	32	391905|NZ_CP046052.1	27	2740529|NZ_CP102845.1	22	321327|NC_007775.1	115
		2202149|NZ_CP040871.1	31	1428|NZ_CP022345.1	32	1914410|NZ_CP018022.1	27	1379910|NZ_CP010777.1	22	1804986|NZ_CP015163.1	115
		1261635|NZ_CP135162.1	31	1168034|NZ_OY764069.1	32	164546|NZ_LT976988.1*	27	2563664|NZ_CP051199.1	22	3073092|NZ_CP133605.1	115
		465515|NC_012803.1*	31	3077789|NZ_CP135439.1	32	591154|NZ_OX458932.1	27	818|NZ_CP103377.1	22	326424|NC_008278.1	115
		192389|NZ_CP095185.1	31	2138|NZ_CM020866.1*	32	71237|NZ_CP118974.1*	27	1980674|NZ_CP020866.1	22	1223503|NZ_CP049703.1*	115
		2775420|NZ_CP067420.1	31	768670|NC_014758.1	32	2571746|NZ_CP040077.1	27	61435|NZ_AP024514.1*	22	637910|NC_013716.1*	115
		2763107|NZ_CP060394.1	31	735|NZ_CP038817.1*	32	980422|NC_021236.1	27	1054034|NZ_CP053833.1	22	2741301|NZ_AP023239.1	115
		375489|NZ_CP054612.1*	31	217203|NZ_CP025030.1*	32	2082188|NZ_AP018518.1	27	217203|NZ_CP025030.1*	22	311182|NZ_LR778301.1	115
		1219032|NZ_AP019749.1	31	2587844|NZ_CP045417.1	32	28448|NZ_CP025269.1	27	2682776|NZ_CP072829.1	22	481146|NZ_CP015168.1*	114
		279828|NZ_AP017315.1	31	2795000|NZ_OY762449.1*	32	266062|NZ_CP093331.1	27	2086471|NZ_CP055156.1	22	650054|NZ_CP053830.1*	114
		2745947|NZ_CP056032.1	31	53362|NZ_CP061913.1	32	643867|NC_014759.1	27	487821|NZ_HG992341.1*	22	1032242|NZ_CP059597.1	114
		1813611|NZ_CP068760.1	31	637910|NC_013716.1*	32	2901869|NZ_CP089507.1	27	56458|NZ_CP099533.1	22	675|NZ_CP035697.1*	114
		2745563|NZ_CP058984.1	31	2818390|NZ_CP071798.1	32	2682776|NZ_CP072829.1	27	2653203|NZ_CP050137.1	22	2901142|NZ_CP089848.1	114
		1411117|NZ_CP032402.1	31	837|NZ_CP073348.1	32	633404|NZ_CP125968.1	27	1852374|NZ_LT635475.1	22	1641165|NZ_CP021983.2	114
		864069|NZ_CP141048.1	31	1888|NZ_CP048875.1*	32	218284|NZ_CP047394.1	27	1725232|NZ_AP017368.1	22	142649|NZ_CP033058.2	114
		2778082|NZ_CP069535.1	31	1307427|NZ_CP012714.1	32	2479767|NZ_CP040518.1	27	246198|NC_017861.1*	22	272633|NC_004432.1	114
		1824638|NZ_CP102096.1	31	3058393|NZ_CP129236.1	32	2582913|NZ_CP040517.1	27	512349|NZ_AP028461.1	22	2715678|NZ_AP022853.1	114
		771875|NC_017095.1*	31	745776|NC_017790.1	32	13689|NZ_CP035765.1*	27	272632|NC_005364.2*	22	36818|NZ_CP023701.1*	114
		1592106|NZ_CP042806.1	31	351607|NC_008578.1	32	570278|NZ_CP117968.1	27	266062|NZ_CP093331.1	22	1979954|NZ_OY776217.1	114
		255247|NZ_CP016761.1	31	476282|NZ_CP007569.1*	32	416870|NC_009004.1*	27	1245471|NC_021499.1	22	2903572|NZ_CP108458.1	114
		652|NZ_CP013067.1*	31	2766470|NZ_CP070515.1	32	132474|NZ_CP100443.1*	27	2483799|NZ_CP033325.1	22	512749|NZ_CP132191.1	114
		1307761|NC_023035.1	31	1643322|NZ_CP059164.1	32	1532905|NZ_CP028922.1	27	1849015|NZ_CP042652.1	22	287|NZ_CP080007.1*	114
		1122150|NZ_CP049304.1*	31	712368|NZ_CP016753.1	32	1176721|NZ_CP117167.1	27	1017270|NZ_CP126109.1	22	1740262|NZ_CP041660.1	114
		2728024|NZ_CP051677.1	31	2917725|NZ_CP094289.1	32	2714844|NZ_CP049780.1	27	323284|NZ_CP094619.1	22	1266925|NZ_CP012371.1	114
		303|NZ_CP083988.1	31	2151|NZ_CP023735.1*	32	2736640|NZ_CP053564.1	27	1232430|NZ_CP136964.1	22	198467|NZ_CP012152.1	114
		2608981|NZ_CP043929.1	31	1177574|NZ_CP072363.1	32	171284|NZ_CP110276.1*	27	1292|NZ_CP038242.1*	22	400061|NZ_CP069162.1	114
		2976127|NZ_CP104205.1	31	76857|NZ_CP013328.1	32	2715959|NZ_CP069303.1	27	240139|NZ_OY762929.1	22	1879050|NZ_CP031716.1*	114
		260554|NZ_CP100752.1*	31	1267766|NZ_CP011452.2	32	1335043|NZ_CP068983.1	27	253|NZ_CP074372.1	22	2899123|NZ_CP090059.1	114
		1642|NZ_CP102626.1*	31	2656761|NZ_CP049714.1	32	110321|NZ_CP140888.1*	27	2715959|NZ_CP069303.1	22	1850374|NZ_CP045144.1	114
		326298|NC_007575.1	31	478801|NC_013169.1*	32	2975949|NZ_CP109131.1	27	158|NZ_CP051302.1	22	298596|NZ_CP017560.1	114
		3003259|NZ_CP114286.1	31	1639348|NZ_CP015848.1	32	2782665|NZ_CP064689.1	27	2259638|NZ_CP114280.1	22	1416806|NZ_CP021108.1	114
		1069534|NC_015975.1	31	519450|NZ_CP082234.1*	32	2027857|NZ_CP022985.1	27	2736640|NZ_CP053564.1	22	1746199|NZ_CP013111.1	114
		47989|NZ_CP073721.1	31	2282849|NZ_CP031168.1	32	1493872|NZ_CP033915.1*	27	504728|NC_013946.1*	22	2991972|NZ_CP110389.1	114
		2829816|NZ_CP073755.1	31	1121115|NZ_CP102267.1	32	2682091|NZ_CP066775.1	27	1003195|NC_016111.1*	22	2571750|NZ_CP039712.1	114
		675281|NZ_CP061080.1	31	511062|NC_016745.1	32	744515|NZ_CP031518.1	27	1632019|NZ_CP048795.1	22	249567|NZ_CP109106.1*	114
		266940|NC_009664.2	31	251221|NC_005125.1	32	1073571|NZ_LN831776.1	27	1267766|NZ_CP011452.2	22	1751056|NZ_AP025183.1	114
		2663022|NZ_CP045915.1	31	935548|NZ_CP033367.1	32	1605|NZ_CP047141.1*	27	2980026|NZ_CP106878.1	22	2983210|NZ_CP113945.1	114
		379684|NZ_CP049241.1	31	2849093|NZ_CP076853.1	32	2593672|NZ_CP041403.1	27	1727163|NZ_CP012836.1	22	1587|NZ_CP103857.1*	114
		550540|NC_014541.1	31	383372|NC_009767.1	32	1399|NZ_CP086235.1	27	504|NZ_CP091518.1*	21	129338|NZ_CP014342.1*	114
		1048834|NC_017167.1	31	1048834|NC_017167.1	32	1740264|NZ_CP141152.1	27	2835648|NZ_CP050954.1	21	2714923|NZ_CP049885.1	114
		2993455|NZ_OX443569.1	30	319795|NC_008025.1	32	196024|NZ_AP028321.1*	27	1275|NZ_CP127857.1*	21	1236179|NZ_CP014222.1	114
		1236518|NZ_CP016205.1*	30	1479|NZ_CP012024.1	32	171865|NZ_AP021884.1	27	2975976|NZ_CP107929.1	21	1245469|NC_020453.1	114
		28903|NZ_CP058420.2	30	396|NZ_CP013568.1*	31	434009|NZ_LR594659.1	27	2683680|NZ_CP046653.1	21	1499687|NZ_LR698965.1	114
		754502|NZ_CP017561.2	30	3103144|NZ_CP141062.1	31	54914|NZ_CP064090.1*	27	2662364|NZ_CP045652.1	21	2078691|NZ_CP026498.1	114
		94132|NZ_CP116009.1	30	2761579|NZ_CP060202.1	31	3092665|NZ_CP139148.1	27	2029986|NZ_CP023019.1	21	1509|NZ_CP013243.1	113
		373672|NZ_CP116008.1	30	1042878|NC_015723.1	31	2482763|NZ_CP033204.1	27	54291|NZ_CP054471.1*	21	555316|NZ_CP088292.1	113
		2697363|NZ_CP110774.1	30	1531429|NZ_CP009302.1	31	1513890|NZ_CP027710.1*	27	1002546|NZ_OY782507.1	21	2589967|NZ_CP083952.1	113
		1352|NZ_CP038164.1*	30	1376|NZ_CP065662.1	31	3040935|NZ_CP126994.1	27	256839|NZ_CP031775.2	21	1586287|NZ_CP016793.1	113
		29394|NZ_CP040410.1*	30	1653831|NZ_CP059213.1	31	2447890|NZ_CP032738.1	27	2674997|NZ_CP111085.1	21	1848900|NZ_CP047019.1	113
		2849666|NZ_CP077769.1	30	2663009|NZ_CP024700.1*	31	35814|NZ_CP043137.1*	27	2447890|NZ_CP032738.1	21	342950|NZ_CP037952.1	113
		1690220|NZ_CP060712.1	30	282402|NZ_CP072358.1	31	2937800|NZ_CP097127.1	27	1255|NZ_CP118739.1*	21	2698684|NZ_CP048030.1	113
		1416803|NZ_CP021109.1*	30	515620|NC_012778.1*	31	1339250|NZ_CP021130.1	27	1870984|NZ_LT635772.1	21	946333|NZ_CP136336.1	113
		851|NZ_CP117964.1	30	1117645|NZ_CP069277.1*	31	2746225|NZ_CP056783.1	27	2924031|NZ_CP093299.1	21	487821|NZ_HG992341.1*	113
		2527996|NZ_CP036319.1	30	3034016|NZ_CP123443.1	31	582402|NC_012982.1	27	3016050|NZ_AP025523.1	21	2778476|NZ_CP062698.1	113
		1475485|NZ_CP104064.1	30	81460|NZ_CP023668.1*	31	664683|NZ_CP039374.2	27	1653831|NZ_CP059217.1	21	3026424|NZ_CP118164.1	113
		34007|NZ_CP035284.1*	30	1236517|NZ_CP012074.1*	31	1211322|NZ_CP038512.1	26	1005665|NZ_CP115659.1	21	582702|NZ_CP042807.1	113
		199|NZ_CP049232.1	30	1346|NZ_CP032401.1*	31	119602|NZ_CP117285.1	26	2746225|NZ_CP056783.1	21	1452|NZ_CP120723.1*	113
		818|NZ_CP103375.1	30	2713573|NZ_CP049333.1	31	871694|NZ_CP121110.1	26	1073571|NZ_LN831776.1	21	2795216|NZ_CP072172.1*	113
		1532|NZ_CP136422.1	30	1940610|NZ_CP039690.1	31	1064539|NC_016617.1*	26	2881056|NZ_CP096184.1	21	2175864|NZ_CP029241.1	113
		2596915|NZ_CP043644.1	30	37332|NZ_CP059737.1*	31	1201031|NZ_CP104757.1	26	3015999|NZ_CP115465.1	21	347534|NZ_CP012621.1	113
		150055|NZ_CP066277.1*	30	28129|NZ_CP032057.1*	31	3070676|NZ_CP133269.1	26	2527984|NZ_CP036289.1	21	2980027|NZ_CP106877.1	113
		2718|NZ_LR134365.1	30	1226968|NZ_CP015285.1	31	1159613|NZ_CP012268.1	26	2818390|NZ_CP071798.1	21	2976008|NZ_CP108109.1	113
		3031997|NZ_CP119757.1	30	2699430|NZ_CP048029.1	31	1191459|NZ_CP003560.2	26	46507|NZ_CP096650.1	21	2528027|NZ_CP036316.1	113
		29581|NZ_CP139976.1	30	2974552|NZ_CP104011.1	31	2944810|NZ_CP097870.1	26	1283|NZ_CP035541.1	21	2718|NZ_LR134365.1	113
		1159613|NZ_CP012268.1	30	3073271|NZ_CP133763.1	31	2483799|NZ_CP033325.1	26	981385|NZ_AP017470.1	21	2026885|NZ_LS483254.1	113
		3093922|NZ_CP141184.1	30	238834|NZ_CP086140.1	31	1481665|NZ_CP130490.1	26	1479|NZ_CP012024.1	21	1883414|NZ_CP042382.1	113
		1336796|NZ_LT629737.1	30	2704140|NZ_CP091861.1	31	2976812|NC_015278.1	26	379731|NC_009434.1*	21	2966625|NZ_CP075170.1	113
		290399|NC_008541.1	30	272123|NC_019771.1	31	1750719|NZ_CP013217.1	26	2498452|NZ_CP125860.1	21	3041098|NZ_CP123445.1	113
		2494373|NZ_CP034562.1	30	43306|NZ_CP043626.1	31	654|NZ_CP114182.1*	26	3063533|NZ_CP141266.1	21	83291|NZ_CP031320.1	113
		267212|NZ_CP059571.1	30	1795631|NZ_CP014517.1	31	298654|NC_014666.1	26	1198114|NC_015064.1	21	1482074|NZ_LT960614.1	113
		2138|NZ_CM020866.1*	30	1063|NZ_CP033442.1*	31	3058394|NZ_CP129238.1	26	1176649|NZ_CP067027.1*	21	1325564|NZ_LT828648.1	113
		1652028|NZ_CP107020.1	30	2986828|NZ_CP110000.1	31	3062779|NZ_CP130713.1	26	760142|NC_015318.1	21	2912228|NZ_CP068712.1	113
		2003121|NZ_CP021381.1	30	1714848|NZ_CP031966.1	31	851|NZ_CP117825.1	26	13689|NZ_CP035765.1*	21	69221|NZ_CP109947.1	113
		240139|NZ_OY762229.1	30	2487064|NZ_CP033918.1	31	1813871|NZ_CP042435.1	26	264203|NC_006526.2*	21	2903583|NZ_CP108581.1	113
		103733|NZ_CP034550.1	30	2908211|NZ_CP090983.1	31	1288484|NZ_CP049357.1	26	2233542|NZ_CP047673.1	21	109790|NZ_CP018809.1	113
		3068632|NZ_CP132359.1	30	1110502|NC_017956.1	31	1220595|NZ_CP038860.1*	26	570278|NZ_CP117968.1	21	447199|NZ_CP115959.1	113
		1188319|NZ_AP018738.1	30	246200|NC_003911.12*	31	439387|NZ_CP121634.1	26	2518177|NZ_CP038810.1	21	1513890|NZ_CP027709.1*	112
		2045208|NZ_CP063361.1	30	2806205|NZ_AP024480.1	31	1255|NZ_CP118739.1*	26	1620421|NZ_CP011479.1	21	2884022|NZ_CP087164.1	112
		2587851|NZ_CP045392.1	30	2601898|NZ_CP040128.1	31	3058393|NZ_CP129236.1	26	1682490|NZ_AP019536.1	21	1765967|NZ_CP019434.1	112
		251747|NZ_CP142381.1*	30	2018025|NZ_CP025394.1	31	2811415|NZ_CP071060.1	26	2910158|NZ_CP112998.1	21	29553|NZ_CP024049.1*	112
		2583243|NZ_CP041061.1	30	1491|NZ_CP013247.1*	31	2789857|NZ_CP064908.1*	26	1872427|NZ_CP051240.1	21	1325100|NZ_CP030037.1	112
		2151|NZ_CP023735.1*	30	64187|NZ_CP046484.1*	31	1896164|NZ_CP017074.1	26	1421430|NZ_LT629778.1	21	3069118|NZ_CP132543.1	112
		2884263|NZ_CP085840.1	30	35754|NZ_CP073767.1	31	307486|NZ_CP083911.1	26	2743470|NZ_CP054840.1	21	2675054|NZ_AP021889.1	112
		1749259|NZ_CP014754.1	30	1383885|NZ_CP030104.1	31	502558|NC_015738.1	26	2996826|NZ_CP113431.1	21	2932254|NZ_CP095061.1	112
		1032623|NZ_CP016604.1	30	2052660|NZ_CP024848.1	31	1306519|NZ_CP017774.1	26	2806552|NZ_CP069178.1	21	2949664|NZ_CP098502.1	112
		2845819|NZ_OU957226.1	30	47885|NZ_CP044074.1	31	376686|NZ_CP140160.1*	26	370622|NZ_CP089311.1	21	1600|NZ_CP046528.1*	112
		2202827|NZ_CP029553.1	30	1333845|NZ_CP076607.1	31	426737|NZ_OY762657.1	26	213419|NZ_CP061470.1*	21	28172|NZ_CP046793.1*	112
		1408|NZ_CP101833.1	30	33938|NZ_CP018058.1	31	1457030|NZ_AP014608.1	26	3019968|NZ_OX352319.1	21	1173025|NC_019703.1	112
		1670800|NZ_CP018171.1	30	2893883|NZ_CP087132.1	31	1170699|NZ_CP058364.1	26	2815343|NZ_CP071321.1	21	1509|NZ_CP011663.1*	112
		196162|NC_008699.1	30	1166950|NZ_CP020371.1	31	2996826|NZ_CP113431.1	26	1063|NZ_CP012960.1*	21	3108822|NZ_CP143276.1	112
		2728020|NZ_CP051685.1	30	2651167|NZ_AP026678.1	31	158|NZ_CP051304.1	26	1379|NZ_CP083637.1*	21	3019889|NZ_CP116337.1	112
		1402210|NZ_CP032312.1*	30	2495582|NZ_CP034437.1	31	1219032|NZ_AP019749.1	26	2026189|NZ_CP128152.1*	21	2341112|NZ_CP032509.1	112
		659243|NZ_CP066219.1*	30	2853432|NZ_CP078088.1	31	2038776|NZ_CP040442.1	26	1168034|NZ_OY764070.1	21	593909|NZ_CP100477.1	112
		515619|NC_012781.1*	30	1387353|NZ_CP019083.1	31	2728827|NZ_AP023360.1	26	94132|NZ_CP116009.1	21	59843|NZ_CP015286.1	112
		2865112|NZ_CP060820.1	30	1408204|NC_020419.1*	31	2926399|NZ_CP094656.1	26	2072503|NZ_CP025990.1	21	648996|NC_014926.1	112
		626940|NZ_CP097284.1	30	762633|NC_017272.1*	31	453162|NZ_OU912926.1	26	2906456|NZ_CP094997.1	21	1374|NZ_CP013661.2	112
		1922217|NZ_LR217730.1	30	92402|NZ_AP027305.1	30	1736675|NZ_CP012945.1	26	337|NZ_CP100221.1*	21	2742136|NZ_CP054918.1	112
		114616|NZ_CP121648.1	30	367825|NZ_CP017754.1	30	530564|NC_013720.1	26	882081|NZ_CM001466.1	21	1079|NZ_LN907867.1*	112
		2914710|NZ_AP025730.1	30	3070676|NZ_CP133269.1	30	3016096|NZ_CP120743.1	26	1064539|NC_016617.1*	21	40223|NZ_CP143311.1	112
		34073|NZ_CP046622.1	29	1394|NZ_CP025074.1	30	2740529|NZ_CP102845.1	26	1323731|NZ_CP113264.1	21	3047478|NZ_CP132976.1	112
		246|NZ_CP033934.1	29	112234|NZ_CP033926.1	30	3073964|NZ_CP133761.1	26	2892541|NZ_CP085880.1	21	2809020|NZ_CP069798.1	112
		359387|NZ_CP072268.1*	29	1450|NZ_CP080467.1	30	112234|NZ_CP033926.1	26	2789216|NZ_CP043489.1	21	321|NZ_CP026568.1*	112
		53359|NZ_CP073720.1	29	3116594|NZ_CP143637.1	30	2996782|NZ_CP114039.1	26	2724468|NZ_CP060418.1	21	81408|NZ_AP025624.1*	112
		269660|NZ_CP033231.1	29	3016341|NZ_CP115669.1	30	128785|NZ_CP095186.1	26	693977|NC_015169.1	21	2594005|NZ_CP041638.1	112
		2852098|NZ_CP078067.1*	29	1288636|NZ_CP038213.1	30	2698672|NZ_CP049616.1	26	1509|NZ_CP013243.1	21	1080068|NZ_AP017367.1	112
		519081|NZ_CP047241.1	29	2054641|NZ_CP121861.1*	30	771875|NC_017095.1*	26	43263|NZ_AP024354.1	21	1623|NZ_CP129341.1*	112
		3015154|NZ_CP114905.1	29	2745558|NZ_CP058988.1	30	1379|NZ_CP083637.1*	26	1736675|NZ_CP012945.1	21	2527976|NZ_CP037452.1	111
		33945|NZ_CP024590.1*	29	1170699|NZ_CP058364.1	30	3025669|NZ_CP117880.1	26	3040509|NZ_CP126980.1	21	381764|NC_009718.1	111
		138851|NZ_CP058315.1*	29	28901|NZ_CP120671.1	30	2756107|NZ_CP075379.1	26	2903838|NZ_CP109589.1	21	29553|NZ_AP018135.1	111
		2654218|NZ_CP045202.1	29	29430|NZ_CP031998.1*	30	1089444|NZ_CP104920.1	26	2528020|NZ_CP036425.1	21	2775080|NZ_CP062788.1	111
		563996|NZ_CP117025.1	29	1798225|NZ_LT629733.1	30	1288970|NZ_FO538765.1	26	1491|NZ_CP027777.1*	21	1529069|NZ_CP019704.1	111
		624315|NZ_AP022871.1	29	487173|NZ_OV788641.1	30	2919598|NZ_CP092900.1	26	2098|NZ_CP032849.1*	21	3041766|NZ_CP123967.1	111
		374463|NC_007984.1	29	347534|NZ_CP012621.1	30	851|NZ_CP117797.1	26	1492|NZ_CP013239.1	21	3062169|NZ_CP130322.1	111
		1063|NZ_CP012960.1*	29	269660|NZ_CP033231.1	30	2866808|NZ_CP081942.1	26	1678728|NZ_CP020919.1	21	2975953|NZ_CP107942.1	111
		2290922|NZ_CP031413.1	29	255507|NZ_CP043857.1*	30	2736252|NZ_CP053590.1	26	1573825|NZ_OY782771.1	21	119981|NZ_LR134442.1	111
		2898187|NZ_CP072842.1	29	2976127|NZ_CP104205.1	30	984307|NZ_CP139965.1	26	1296|NZ_CP069390.1	21	3044187|NZ_CP124681.1	111
		28131|NZ_CP024727.1	29	28125|NZ_CP126677.1	30	3048535|NZ_CP126144.1	26	2593672|NZ_CP041403.1	21	1434215|NZ_CP006953.1*	111
		46125|NZ_CP053988.1	29	2986823|NZ_CP109994.1	30	2072503|NZ_CP025990.1	26	2283160|NZ_CP031223.1	21	326427|NC_011831.1	111
		1073571|NZ_LN831776.1	29	37923|NZ_CP065738.1*	30	46125|NZ_CP053988.1	26	114528|NZ_CP128647.1	20	1280|NZ_CP020553.1	111
		1339250|NZ_CP021130.1	29	511051|NC_017096.1	30	33941|NZ_CP017071.1	26	2802641|NZ_CP073318.1	20	33069|NZ_CP036495.1*	111
		2602015|NZ_CP042906.1	29	798128|NC_017587.1*	30	398049|NZ_CP086068.1	26	1046624|NC_020450.1*	20	2857064|NZ_CP079800.1	111
		158500|NZ_CP017075.1*	29	2795738|NZ_CP066166.1	30	380703|NC_008570.1	26	417367|NZ_CP038015.1	20	1547487|NZ_CP032155.1	111
		2843330|NZ_CP076448.1	29	160826|NZ_CP075371.1	30	2878915|NZ_CP084530.1	26	2853432|NZ_CP078088.1	20	3042299|NZ_CP124535.1	111
		765952|NC_015702.1	29	2304600|NZ_CP031841.1	30	2663009|NZ_CP024699.1	26	1349|NZ_LS483397.1*	20	1748242|NZ_CP098455.1	111
		502558|NC_015738.1	29	2233542|NZ_CP047673.1	30	158|NZ_CP058624.1	26	359387|NZ_CP072268.1*	20	2975984|NZ_CP109199.1	111
		1624|NZ_CP114512.1*	29	1123043|NZ_CP074694.1	30	1529069|NZ_CP019704.1	26	1774|NZ_CP010946.1*	20	2810563|NZ_AP024485.1	111
		94624|NC_010170.1	29	469617|NZ_LR215979.1	30	2745947|NZ_CP056032.1	26	247480|NZ_CP064060.1	20	521045|NC_012785.1	111
		1246995|NC_022657.1	29	709879|NZ_CP134876.1	30	284581|NZ_CP061868.1	26	289370|NZ_CP056087.1	20	94|NZ_AP019700.1	111
		196164|NC_004369.1	29	2149|NZ_CP024411.1*	30	1660078|NZ_CP059599.1	26	1294|NZ_CP027848.1*	20	2976241|NZ_CP104694.1	111
		382|NZ_CP088113.1	29	1642299|NZ_CP060742.1*	30	1324796|NZ_CP041742.1	26	434009|NZ_LR594659.1	20	2564349|NZ_CP043765.1	111
		2604832|NZ_CP043311.1*	29	311182|NZ_LR778301.1	30	1311|NZ_CP107524.1	25	491915|NC_011567.1	20	2811111|NZ_CP070499.1	111
		1159197|NC_018406.1*	29	1398|NZ_CP091131.1	30	47715|NZ_CP102712.1*	25	376686|NZ_CP140160.1*	20	1303518|NC_021487.1	111
		201828|NZ_CP125718.1	29	2976007|NZ_CP109432.1	30	2933872|NZ_CP095462.1	25	1472767|NZ_CP013862.1	20	74313|NZ_CP114542.1	111
		1005665|NZ_CP115659.1	29	2825845|NZ_CP073027.1	30	465515|NC_012803.1*	25	2734634|NZ_CP053716.1	20	570278|NZ_CP117968.1	111
		2737050|NZ_CP083455.1	29	2290922|NZ_CP031413.1	30	2600159|NZ_CP040174.1	25	1658616|NZ_CP117811.1*	20	2712222|NZ_CP049258.1	111
		272632|NC_005364.2*	29	1705566|NZ_CP012602.1	30	1328314|NZ_CP010415.1	25	238834|NZ_CP086147.1	20	74031|NZ_CP118494.1	110
		1379903|NZ_CP090152.1	29	3041439|NZ_CP123278.1	30	2724468|NZ_CP060418.1	25	1874061|NZ_AP017603.1	20	1870984|NZ_LT635772.1	110
		1601|NZ_CP104396.1*	29	485918|NC_013132.1	30	1589|NZ_CP099551.1*	25	930166|NZ_CP117457.1*	20	2781735|NZ_CP064192.1	110
		2571750|NZ_CP039712.1	29	1385715|NZ_CP060784.1	30	2825845|NZ_CP073027.1	25	3015161|NZ_CP128360.1	20	864828|NZ_CP040017.1	110
		467976|NZ_CP116942.1	29	103733|NZ_CP034550.1	30	498848|NZ_CP010822.1	25	54914|NZ_CP064090.1*	20	2511069|NZ_CP035632.1	110
		3059076|NZ_CP129968.2	29	3057550|NZ_CP129002.1	30	56458|NZ_CP099533.1	25	2763669|NZ_CP060634.1	20	450851|NC_011144.1	110
		2839024|NZ_CP076024.1	29	426737|NZ_OY762655.1	30	3040509|NZ_CP126980.1	25	1328314|NZ_CP010415.1	20	2692425|NZ_CP047393.1	110
		837|NZ_CP024593.1*	29	2926399|NZ_CP094656.1	30	2233542|NZ_CP047673.1	25	457921|NZ_AP026966.1	20	2867410|NZ_CP082362.1	110
		2045|NZ_CP096276.1*	29	3016050|NZ_AP025523.1	30	3110772|NZ_CP141799.1	25	1447062|NZ_CP041690.1	20	1236518|NZ_CP016204.1*	110
		1942464|NZ_CP058990.1	29	2840468|NZ_CP084910.1	30	288000|NC_009485.1	25	106590|NZ_CP068436.1	20	499555|NZ_CP015961.1	110
		452471|NC_010830.1	29	3093660|NZ_CP140098.1	30	2744027|NZ_CP049057.1	25	2653850|NZ_CP045200.1	20	28251|NZ_CP094845.1*	110
		1853278|NZ_CP022278.1	29	3058432|NZ_CP129963.1	30	38313|NZ_CP047422.1*	25	2825845|NZ_CP073027.1	20	2714925|NZ_CP049905.1	110
		3070679|NZ_CP133266.1	29	3069118|NZ_CP132543.1	30	2565782|NZ_CP039383.2	25	1653831|NZ_CP059206.1	20	292415|NC_007404.1	110
		2169540|NZ_CP029002.1	29	525917|NZ_CP133334.1	30	2662364|NZ_CP045652.1	25	1967|NZ_CP023699.1	20	2596828|NZ_CP041692.1	110
		321327|NC_007775.1	29	1191912|NZ_OX030782.1	30	2109593|NZ_CP027297.1	25	3058394|NZ_CP129238.1	20	76259|NZ_CP075190.1	110
		3028315|NZ_CP119107.1	29	3048606|NZ_CP133777.1	30	2563664|NZ_CP051199.1	25	469615|NZ_CP028106.1	20	1436133|NZ_CP103871.1	110
		3070677|NZ_CP133268.1	29	3108389|NZ_CP143557.1	30	1536775|NZ_CP009279.1	25	106634|NZ_CP011367.1	20	2796366|NZ_CP066783.1	110
		57975|NZ_CP013410.1*	29	152480|NZ_CP111123.1*	30	362257|NZ_CP010407.1	25	575|NZ_CP069815.1*	20	2999067|NZ_CP114767.1	110
		583355|NC_014008.1	29	2885079|NZ_CP143314.1	30	73780|NZ_OX458333.1	25	544433|NZ_OY760627.1	20	2975988|NZ_CP109067.1	110
		1472767|NZ_CP013862.1	29	2946593|NZ_CP098247.1	30	1798225|NZ_LT629733.1	25	2963105|NZ_OX267715.1	20	35|NC_015711.1*	110
		2742128|NZ_CP054932.1	29	3042152|NZ_CP141590.1	30	2910158|NZ_CP112998.1	25	2161821|NZ_LT996885.1	20	2587163|NZ_CP040932.1	110
		2758563|NZ_CP059724.1	29	682956|NZ_CP048429.1	30	3015170|NZ_CP115161.1	25	862969|NC_022238.1*	20	60890|NZ_CP015124.1	110
		2567941|NZ_CP046266.1	29	1225174|NZ_CP013124.1*	30	61015|NZ_CP118976.1	25	479433|NC_013131.1	20	1987723|NZ_CP021382.1	110
		2608999|NZ_CP080293.1	29	400770|NZ_CP042304.1	30	321983|NZ_CP036401.1	25	419476|NZ_CP059163.1	20	2563669|NZ_CP051198.1	110
		536|NZ_CP024029.1*	29	1888195|NZ_CP016953.1	30	155322|NZ_CP036094.1*	25	498848|NZ_CP010822.1	20	2267253|NZ_CP033040.1	110
		588932|NZ_CP015614.1*	29	1513890|NZ_CP027710.1*	30	1301098|NZ_HG322950.1*	25	2911537|NZ_CP095740.1	20	3015000|NZ_CP114777.1	110
		1571|NZ_CP015109.1	29	2785627|NZ_CP064782.1*	30	162426|NZ_CP061345.1*	25	2615203|NZ_CP044285.1	20	1230533|NZ_AP027362.1	110
		2976812|NC_015278.1	29	2596915|NZ_CP043644.1	30	1538553|NZ_CP014476.1	25	2961890|NZ_CP101112.1	20	86332|NZ_CP016199.1	110
		512749|NZ_CP132191.1	29	73780|NZ_OX458333.1	30	53408|NZ_CP141948.1	25	1872084|NZ_CP051236.1	20	1573823|NZ_OY760406.1	110
		2527990|NZ_CP036292.1	29	3045840|NZ_CP125370.1	30	2968499|NZ_CP102383.1	25	2901869|NZ_CP089507.1	20	2697032|NZ_CP047650.1	110
		592029|NC_020156.1	29	1903686|NZ_CP019433.1	30	586733|NZ_CP130489.1	25	380021|NZ_CP022097.2*	20	44010|NZ_AP022613.1	110
		1509|NZ_CP013242.1	29	748197|NZ_CP115396.1	30	265960|NZ_CP118675.1*	25	2932492|NZ_CP095187.1	20	1839799|NZ_CP020431.2	110
		68212|NZ_AP018448.1	29	2741720|NZ_CP054424.1	29	3028314|NZ_CP118224.1	25	2909249|NZ_CP090949.1	20	2714353|NZ_AP023415.1	110
		935548|NZ_CP033367.1	29	411684|NZ_CM002917.1	29	1574269|NZ_CP103460.1	25	2857064|NZ_CP079800.1	20	3095341|NZ_CP141587.1	109
		1854498|NZ_CP096203.1	29	155322|NZ_CP036094.1*	29	164514|NZ_CP029811.1*	25	1324796|NZ_CP041742.1	20	2099786|NZ_CP031092.1	109
		379066|NC_012489.1	29	1294|NZ_CP027848.1*	29	303|NZ_CP039371.1	25	851|NZ_CP117797.1	20	2233999|NZ_CP030265.1	109
		135740|NZ_CP045072.1	29	56458|NZ_CP099533.1	29	29448|NZ_CP126034.1*	25	2973976|NZ_CP103288.1	20	3040509|NZ_CP126980.1	109
		1849015|NZ_CP042652.1	29	1349|NZ_LS483397.1*	29	1620421|NZ_CP011479.1	25	243899|NZ_CP014606.1	20	1928|NZ_CP133098.1	109
		1758194|NZ_CP026124.1	29	1336796|NZ_LT629737.1	29	878220|NZ_AP014624.1	25	2072642|NZ_CP026029.1	20	2884482|NZ_OU906081.1	109
		2821542|NZ_CP072646.1	29	2893882|NZ_CP087131.1	29	323284|NZ_CP094619.1	25	2718|NZ_LR134365.1	20	2591108|NZ_CP041244.1	109
		818|NZ_CP103283.1	29	1283|NZ_CP084235.1*	29	1295|NZ_CP094712.1*	25	2107999|NZ_CP054396.1*	20	2518973|NZ_CP118496.1	109
		1963026|NZ_CP061473.1	29	56458|NZ_CP010409.1	29	1896196|NZ_CP017113.1	25	3093660|NZ_CP140098.1	20	2962659|NZ_OX267714.1	109
		731|NZ_CP018807.1*	29	51665|NZ_CP014162.1	29	382|NZ_CP088113.1	25	2744027|NZ_CP049057.1	20	85402|NZ_CP015030.1	109
		332411|NZ_AP018823.1	29	1339250|NZ_CP021130.1	29	2086471|NZ_CP055156.1	25	1513890|NZ_CP027710.1*	20	365044|NC_008781.1	109
		28131|NZ_CP019303.1*	29	1352|NZ_CP038164.1*	29	580332|NC_013959.1	25	2931400|NZ_CP096883.1	20	631362|NZ_CP121471.1	109
		2728827|NZ_AP023360.1	28	1571|NZ_CP015109.1	29	491915|NC_011567.1	25	71237|NZ_CP118974.1*	20	1843368|NZ_CP016456.1	109
		1544730|NZ_CP043661.1	28	3078263|NZ_CP135922.1	29	1872427|NZ_CP051240.1	25	2886936|NZ_CP094984.1	20	1689834|NZ_CP080536.1	109
		2744522|NZ_AP023262.1	28	420336|NZ_CP117982.1	29	1509|NZ_CP013243.1	25	38875|NZ_CP065424.1*	20	1036672|NC_017964.1	109
		52584|NZ_CP098753.1*	28	2774873|NZ_CP062122.1	29	94138|NZ_CP094825.1	25	2919598|NZ_CP092900.1	20	41431|NC_011726.1	109
		3077735|NZ_CP136415.1	28	1727164|NZ_CP012996.1	29	479433|NC_013131.1	25	1091494|NC_016112.1	20	3133721|NZ_CP085081.1	109
		1407|NZ_CP068053.1	28	3028314|NZ_CP118224.1	29	2743470|NZ_CP054840.1	25	2895946|NZ_CP135275.1	20	2903765|NZ_CP108585.1	109
		2851575|NZ_CP077766.1	28	74706|NZ_CP092965.1*	29	1817405|NZ_CP019573.1	25	28454|NZ_CP068086.1*	20	238834|NZ_CP086237.1	109
		3065910|NZ_CP132339.1	28	253|NZ_CP074372.1	29	1881|NZ_LT607411.1	25	1664069|NZ_CP035232.1*	20	2789857|NZ_OY986430.1	109
		2911514|NZ_CP114176.1	28	335406|NZ_CP116005.1	29	1247726|NZ_CP003915.1	25	561879|NZ_CP097374.1*	20	2014920|NZ_CP022161.1	109
		1593482|NZ_CP030092.1	28	135740|NZ_CP045072.1	29	1868793|NZ_CP049889.1	25	2745560|NZ_CP058987.1	20	3028070|NZ_AP027744.1	109
		178339|NZ_CP017298.1	28	29394|NZ_CP040410.1*	29	760142|NC_015318.1	25	156977|NZ_CP082781.1	20	291112|NC_012962.1	109
		1850374|NZ_CP045144.1	28	935222|NZ_CP049329.1	29	2704467|NZ_CP048210.1	25	1727164|NZ_CP012996.1	20	2952932|NZ_CP121473.1	109
		2026199|NZ_CP051515.1	28	3110231|NZ_CP141769.1	29	2813371|NZ_CP081135.1	25	1868793|NZ_CP049889.1	20	1250539|NZ_CP015093.1	109
		1393|NZ_CP030117.1	28	2527972|NZ_CP036278.1	29	3070679|NZ_CP133266.1	25	287|NZ_CP030910.1	20	446860|NZ_CP013254.1	109
		88190|NZ_CP076325.1*	28	256839|NZ_CP031775.2	29	1265399|NZ_CP049782.1	25	682633|NZ_CM002796.1	20	1862145|NZ_CP102480.1	109
		2487063|NZ_CP033922.1	28	445975|NZ_CP085935.1*	29	2812560|NZ_CP070950.1	25	189381|NZ_CP047095.1*	20	1285375|NZ_AP024987.1	109
		2967302|NZ_CP102084.1	28	2897333|NZ_CP088245.1	29	1727163|NZ_CP012836.1	25	1306519|NZ_CP017774.1	20	2202825|NZ_CP029550.1	109
		471852|NC_013510.1	28	2977321|NZ_CP104307.1	29	632348|NC_014720.1	25	1973481|NZ_AP018316.1	20	2267891|NZ_CP076657.1	109
		2033437|NZ_CP023254.1	28	505249|NZ_CP032101.1	29	460265|NC_011894.1	25	2923279|NZ_CP093379.1	20	2527980|NZ_CP036268.1	109
		28132|NZ_CP072349.1	28	213615|NZ_AP019314.1	29	417367|NZ_CP038015.1	25	340047|NC_007633.1	20	517417|NC_011027.1	109
		214473|NZ_CP017460.1*	28	61652|NZ_CP014474.1	29	2021862|NZ_CP022529.1	25	453220|NZ_OY775903.1	19	238|NZ_CP050128.1*	109
		2878153|NZ_CP084629.1	28	414778|NZ_CP016543.2	29	2665646|NZ_CP066339.1	25	1224151|NZ_CM001839.1*	19	2572594|NZ_CP039934.1	109
		251722|NZ_CP123215.1*	28	1458426|NZ_AP014569.1	29	312309|NC_006840.2	24	2495582|NZ_CP034437.1	19	248903|NZ_CP044310.1	109
		2651284|NZ_CP044545.1	28	1287055|NZ_CP019914.1	29	3035472|NZ_CP121121.1	24	126673|NZ_AP022605.1	19	2126346|NZ_CP031264.1	108
		243164|NC_002936.3	28	261284|NZ_CP047940.1	29	2893882|NZ_CP087131.1	24	657323|NC_021014.1	19	944492|NZ_CP091196.1	108
		1491|NZ_CP013247.1*	28	1111760|NZ_AP014612.1	29	1089444|NZ_CP136339.1	24	56455|NZ_CP043476.1	19	2497879|NZ_CP034660.1	108
		2499688|NZ_CP102590.1	28	3028315|NZ_CP119107.1	29	55508|NZ_CP033019.1	24	34070|NZ_CP119083.1	19	453220|NZ_OY775901.1*	108
		56956|NZ_CP016312.1*	28	593909|NZ_CP100477.1	29	411684|NZ_CM002917.1	24	28132|NZ_CP072359.1	19	2070761|NZ_CP124551.1	108
		1280|NZ_CP102957.1	28	2038776|NZ_CP040442.1	29	479434|NC_013524.1	24	546871|NZ_LT629749.1	19	321984|NZ_CP038026.1	108
		447588|NZ_CP102486.1	28	2789857|NZ_OY986433.1	29	76859|NZ_CP071097.1	24	3048582|NZ_CP133773.1	19	1437824|NZ_HG916765.1	108
		2903660|NZ_CP107834.1	28	44010|NZ_AP022613.1	29	2026187|NZ_CP086328.1	24	1018|NZ_CP082870.1*	19	1032243|NZ_CP012545.1	108
		189665|NZ_OY760503.1	28	3074855|NZ_CP134228.1	29	76857|NZ_CP013328.1	24	470931|NZ_CP110473.1	19	2782641|NZ_CP064703.1	108
		2901142|NZ_CP089848.1	28	930169|NC_018691.1	29	386043|NC_008555.1*	24	155615|NZ_CP071093.1	19	292564|NC_019675.1	108
		314722|NZ_CP011144.1	28	3120264|NZ_CM004509.1	29	1774|NZ_CP010946.1*	24	1128334|NZ_CP023071.1*	19	1725411|NZ_CP013743.1	108
		2109915|NZ_CP027669.1	28	2980027|NZ_CP106877.1	29	296199|NZ_CP092384.1*	24	1513890|NZ_CP027709.1*	19	1472767|NZ_CP013862.1	108
		2304600|NZ_CP031841.1	28	2736757|NZ_CP061768.1	29	2045|NZ_CP096276.1*	24	110321|NZ_CP140888.1*	19	2605945|NZ_CP043473.1	108
		28129|NZ_CP032057.1*	28	1352|NZ_LR135181.1*	29	2975976|NZ_CP107929.1	24	2493107|NZ_LR131953.1	19	68188|NZ_CP107793.1	108
		2930200|NZ_AP025696.1	28	2651334|NZ_CP045423.1	29	1980674|NZ_CP020866.1	24	2609257|NZ_CP047420.1	19	873191|NZ_CP053835.1	108
		1501662|NZ_CP090522.1*	28	2890314|NZ_CP125807.1	29	449461|NZ_CP041146.1	24	2487064|NZ_CP033918.1	19	387093|NC_009663.1	108
		2498848|NZ_CP034783.1	28	2502791|NZ_CP035485.1	29	1682490|NZ_AP019536.1	24	1574269|NZ_CP103460.1	19	536441|NZ_LT906465.1	108
		2890314|NZ_CP125807.1	28	2029986|NZ_CP023019.1	29	2423|NZ_CP014334.2	24	717962|NC_021009.1*	19	2613771|NZ_CP044009.1	108
		433659|NZ_CP060713.1	28	28131|NZ_CP024727.1	29	247480|NZ_CP064060.1	24	1313296|NZ_LT840184.1	19	2710756|NZ_CP048882.1	108
		40477|NZ_CP065575.1*	28	588932|NZ_CP032707.1	29	1234680|NZ_CP079821.1	24	450851|NC_011143.1	19	1146883|NC_016943.1	108
		338188|NZ_OY725903.1	28	657314|NC_021022.1	29	2956832|NZ_CP100473.1	24	208224|NZ_AP024590.1	19	3019553|NZ_CP116346.1	108
		1110502|NC_017956.1	28	2109915|NZ_CP027669.1	29	43263|NZ_AP025273.1	24	80869|NZ_CP042302.1*	19	2528007|NZ_CP036281.1	108
		381666|NZ_CP039287.1*	28	1166018|NC_020054.1	29	751945|NC_019386.1	24	392011|NZ_CP104067.1*	19	2704655|NZ_CP048263.1	108
		1897729|NZ_CP018139.1	28	2997336|NZ_CP116034.1	29	1236518|NZ_CP016205.1*	24	3015169|NZ_CP115160.1	19	2860258|NZ_CP079095.1	108
		2587844|NZ_CP045417.1	28	1243617|NZ_CP022120.1*	29	1402|NZ_CP022477.1*	24	1134435|NZ_CP014646.1*	19	2818390|NZ_CP071798.1	108
		1111068|NC_016593.1*	28	1274|NZ_CP008889.1*	29	2949664|NZ_CP098502.1	24	122|NZ_CP043931.1*	19	3096605|NZ_CP139195.1	108
		2700081|NZ_CP048021.1	28	2748863|NZ_CP058552.1	29	2890407|NZ_CP086294.1	24	1032480|NC_015635.1	19	2600596|NZ_LR699166.1	108
		2986823|NZ_CP109994.1	28	3045841|NZ_CP125371.1	29	1447062|NZ_CP041690.1	24	3019553|NZ_CP116346.1	19	2975783|NZ_CP107772.1	108
		2175864|NZ_CP029241.1	28	2608253|NZ_CP043633.1	29	1727164|NZ_CP012996.1	24	3070659|NZ_CP133090.1	19	218289|NZ_OY760915.1	108
		1778675|NZ_CP066126.1	28	257708|NZ_CP015583.1	29	929558|NZ_AFRZ01000001.1	24	56458|NZ_CP010409.1	19	2903582|NZ_CP107840.1	108
		114527|NZ_CP097093.1	28	1906272|NZ_CP017659.1	29	114528|NZ_CP128647.1	24	754477|NC_017856.1	19	61647|NZ_CP020388.1*	108
		2890406|NZ_CP086301.1	28	1854498|NZ_CP096203.1	29	2653850|NZ_CP045200.1	24	94138|NZ_CP094825.1	19	655353|NZ_OY762534.1	108
		1502|NZ_CP028149.1*	28	1783348|NZ_CP047654.1	29	56455|NZ_CP043476.1	24	33033|NZ_CP009761.1	19	420402|NZ_CP073347.1	108
		1848766|NZ_CP053848.1	28	3016096|NZ_CP120743.1	29	3015161|NZ_CP128360.1	24	94132|NZ_CP010951.1	19	2735795|NZ_CP053750.1	108
		3028314|NZ_CP118224.1	28	317577|NZ_CP021083.1	29	71237|NZ_CP120130.1*	24	2748863|NZ_CP058552.1	19	1475485|NZ_CP104064.1	108
		2894156|NZ_AP025285.1	28	417368|NZ_CP023074.1*	29	2615203|NZ_CP044285.1	24	338584|NZ_AP023359.1	19	2740404|NZ_CP054492.1	108
		2715735|NZ_CP047901.1	28	74426|NZ_OY725717.1	29	561061|NZ_CP038029.1	24	28131|NZ_CP024696.1	19	2780091|NZ_CP063231.1	108
		1353891|NZ_CP065997.1	28	552|NZ_CP077850.1*	29	1774373|NC_011138.3*	24	2698684|NZ_CP048030.1	19	1502|NZ_CP120751.1	108
		2740515|NZ_AP023212.1	28	2984530|NZ_CP107716.1	29	158|NZ_CP051302.1	24	3035472|NZ_CP121121.1	19	1276246|NZ_CP006681.1	108
		1597781|NZ_CP106951.1*	28	2986822|NZ_CP109992.1	29	583358|NC_014209.1	24	41977|NZ_CP022188.1	19	1416627|NZ_CP021377.1	108
		1898474|NZ_CP017156.1	28	671211|NZ_CP016200.1	28	192|NZ_CP033318.1*	24	189426|NZ_CP021965.1*	19	69666|NZ_CP024201.1	108
		1307|NZ_CP085085.1*	28	2715959|NZ_CP069303.1	28	389348|NZ_LN879502.1	24	2487072|NZ_CP034160.1	19	194197|NZ_CP059570.1	108
		2601898|NZ_CP040128.1	28	2094|NZ_LR215045.1	28	593909|NZ_CP100477.1	24	2294034|NZ_CP061725.1	19	712361|NZ_CP072377.1	107
		2913506|NZ_CP091777.1	28	649196|NZ_CP030848.1	28	880447|NC_014751.1*	24	818|NZ_CP075193.1*	19	80878|NZ_CP117193.1	107
		76857|NZ_CP100429.1*	28	2779527|NZ_CP063302.1	28	199136|NZ_CP106856.1	24	1245469|NC_020453.1	19	1890302|NZ_CP036073.1*	107
		287|NZ_CP068238.1*	28	189665|NZ_OY760503.1	28	926566|NC_018014.1	24	3073964|NZ_CP133761.1	19	3025665|NZ_CP117876.1	107
		2094|NZ_AP014657.1	28	2654282|NZ_CP107558.1	28	2972761|NZ_CP103068.1	24	1123043|NZ_CP074694.1	19	2929481|NZ_CP095096.1	107
		1491|NZ_CP027780.1	28	3052086|NZ_CP127390.1	28	317577|NZ_CP021083.1	24	410|NZ_CP092848.1	19	2593652|NZ_CP049742.1	107
		2094020|NZ_OY762653.1	28	3015999|NZ_CP115465.1	28	2851567|NZ_CP077800.1	24	3015170|NZ_CP115161.1	19	2657486|NZ_CP045422.1	107
		1308|NZ_CP061022.1*	28	504|NZ_CP091518.1*	28	2950074|NZ_CP098480.1	24	2962597|NZ_CP107549.1	19	1031752|NZ_CP015576.1*	107
		2929488|NZ_CP094472.1	28	2602016|NZ_CP042582.1	28	648|NZ_CP110176.2*	24	304378|NZ_CP029761.1	19	2709784|NZ_AP022842.1	107
		1275|NZ_CP127857.1*	28	1296|NZ_CP094815.1*	28	1763536|NZ_CP017689.1	24	33941|NZ_CP017071.1	19	3081651|NZ_CP137079.1	107
		2112|NZ_LR214970.1	28	3003229|NZ_CP048274.1	28	289370|NZ_CP056087.1	24	251221|NC_005125.1	19	491950|NZ_CP070273.1	107
		1114980|NZ_CP011855.1	28	47989|NZ_CP073721.1	28	2493107|NZ_LR131953.1	24	2592655|NZ_CP043506.1	19	1019|NZ_CP022385.1	107
		71237|NZ_CP120130.1*	28	1229621|NZ_CP040058.1	28	2217867|NZ_CP025035.2	24	321327|NC_007775.1	19	929813|NZ_CP014136.1	107
		76857|NZ_CP013328.1	28	2059672|NZ_CP025429.1	28	1404245|NZ_CP006842.1	24	857252|NZ_AP027273.1	19	2739063|NZ_CP054020.1	107
		715472|NZ_CP127173.1	28	64104|NZ_CP064266.1	28	453220|NZ_OY775903.1	24	1402210|NZ_CP032312.1*	19	1598147|NZ_CP019401.1	107
		3016341|NZ_CP115669.1	28	1536648|NZ_CP058566.2	28	1017270|NZ_CP126109.1	24	1661694|NZ_CP010833.1	19	2975993|NZ_CP107785.1	107
		82541|NZ_CP098736.1	28	412384|NZ_CP085485.1	28	2563668|NZ_CP051301.1	24	634452|NC_013209.1*	19	505341|NZ_CP103875.1	107
		2986838|NZ_CP110012.1	28	1246995|NC_022657.1	28	3073271|NZ_CP133763.1	24	1888890|NZ_CP115819.1	19	1031542|NZ_CP043428.1*	107
		3025668|NZ_CP117879.1	28	522262|NZ_CP113107.1	28	189381|NZ_CP047095.1*	24	145458|NZ_CP037989.1*	19	103690|NC_003272.1	107
		2853432|NZ_CP078088.1	28	2976810|NZ_CP132985.1	28	1069534|NC_015975.1	24	1452|NZ_CP120723.1*	19	2980100|NZ_CP106736.1	107
		2714947|NZ_CP049887.1	28	1891675|NZ_CP097983.1	28	512349|NZ_AP028461.1	24	1307|NZ_CP102135.1	19	1303|NZ_CP066172.1*	107
		29385|NZ_CP054440.1*	28	1690220|NZ_CP060712.1	28	2895946|NZ_CP135275.1	24	446470|NC_013947.1	19	39950|NZ_CP017037.1	107
		321|NZ_CP026568.1*	28	2705471|NZ_CP048410.1	28	702114|NZ_AP019778.1	24	2653853|NZ_CP045118.1	19	1437360|NZ_LT670849.1	107
		3029061|NZ_CP118605.1	27	869209|NC_015385.1	28	1402210|NZ_CP032312.1*	24	2587848|NZ_CP045403.1	19	2480810|NZ_CP095475.1	107
		588932|NZ_CP032707.1	27	188913|NZ_CP092519.1	28	1245469|NC_020453.1	24	2565782|NZ_CP039383.2	19	1720083|NZ_CP034726.1	107
		1336749|NZ_CP025057.1	27	157592|NZ_LT837803.1	28	1727196|NZ_CP014360.1	24	28141|NZ_CP098777.1*	19	238834|NZ_CP086147.1	107
		1017270|NZ_CP126109.1	27	2854257|NZ_CP065435.1	28	33934|NZ_CP021838.1	24	303|NZ_CP039371.1	19	2511995|NZ_CP035704.1	107
		2052660|NZ_CP024848.1	27	2791991|NZ_CP140097.1	28	1573825|NZ_OY782771.1	24	1393|NZ_CP030117.1	19	2590772|NZ_CP059398.1	107
		1872427|NZ_CP080267.1	27	538381|NZ_CP046908.1	28	130049|NZ_OX216966.1	24	2949664|NZ_CP098502.1	19	1935204|NZ_CP036246.2	107
		1682|NZ_CP073283.1*	27	1658672|NZ_CP012073.1	28	359387|NZ_CP072268.1*	24	181013|NZ_OY762961.1	19	1612173|NZ_CP025611.1	107
		1712261|NZ_CP051630.1	27	3058394|NZ_CP129238.1	28	1217721|NZ_CP008884.1	24	2735134|NZ_CP053346.1	19	2761619|NZ_CP060140.1	107
		2969621|NZ_CP102772.1	27	338188|NZ_OY725913.1	28	2653203|NZ_CP050137.1	24	2149|NZ_CP024411.1*	19	256|NZ_CP068108.1*	106
		450851|NC_011144.1	27	1005665|NZ_CP115659.1	28	1283|NZ_CP127096.1*	23	2583587|NZ_CP040710.1	19	37734|NZ_CP119296.1*	106
		3028312|NZ_CP118632.1	27	51663|NZ_CP012275.1*	28	3031330|NZ_CP119392.1	23	239745|NZ_OY759985.1	19	1214604|NZ_CP022657.1	106
		290335|NZ_CP027786.1	27	2911514|NZ_CP114176.1	28	46680|NZ_CP049140.1*	23	426355|NC_010505.1*	19	457423|NZ_CP023865.1	106
		754|NZ_LT906448.1	27	160808|NZ_CP059488.1*	28	340099|NC_010321.1	23	2745197|NZ_CP055153.1	19	2173853|NZ_CP031733.1	106
		3108389|NZ_CP143557.1	27	675281|NZ_CP061080.1	28	1379|NZ_CP050965.1	23	2884834|NZ_CP085394.1	19	247|NZ_CP043634.1	106
		573|NZ_CP096810.1	27	37692|NC_011047.1	28	3108389|NZ_CP143557.1	23	1491|NZ_CP013247.1*	19	3050637|NZ_CP126972.1	106
		189665|NZ_OY760499.1	27	284581|NZ_CP061868.1	28	46507|NZ_CP096650.1	23	521460|NC_012034.1	19	395495|NC_010524.1	106
		2908211|NZ_CP090983.1	27	2899123|NZ_CP090059.1	28	2781736|NZ_CP063845.1	23	498214|NC_010520.1	19	45065|NZ_CP038271.1*	106
		1246955|NC_019949.1*	27	173366|NZ_CP034086.1	28	2057800|NZ_CP025228.1	23	29533|NZ_CP130042.1	19	2806210|NZ_CP092104.1	106
		661488|NZ_CP042431.1	27	1973481|NZ_AP018316.1	28	634452|NC_013209.1*	23	2812560|NZ_CP070950.1	19	2382165|NZ_CP032568.1	106
		2681549|NZ_CP046535.1	27	303|NZ_CP083988.1	28	239745|NZ_OY759985.1	23	1236518|NZ_CP016205.1*	19	3090662|NZ_CP138348.1*	106
		586733|NZ_CP130489.1	27	1003195|NC_016111.1*	28	2903838|NZ_CP109589.1	23	426737|NZ_OY762655.1	19	2048283|NZ_CP024199.1	106
		57497|NZ_CP010028.1	27	3047871|NZ_CP126093.1	28	1288494|NZ_CP021106.3	23	2587856|NZ_CP045369.1	19	632335|NC_014721.1*	106
		748247|NC_020516.1	27	1307761|NC_023035.1	28	930166|NZ_CP117457.1*	23	3025666|NZ_CP117877.1	18	2904129|NZ_AP025517.1	106
		2762748|NZ_CP060494.1	27	2967302|NZ_CP102084.1	28	1561|NZ_CP014204.2	23	192|NZ_CP033318.1*	18	34085|NZ_CP045564.1*	106
		727|NZ_CP020014.1*	27	556533|NZ_CP137892.1	28	419476|NZ_CP059163.1	23	453783|NZ_CP046603.1	18	1608473|NZ_CP015594.1	106
		37927|NZ_CP014518.1	27	1357279|NZ_CP007014.1	28	1874061|NZ_AP017603.1	23	863372|NZ_CP103872.1	18	2932183|NZ_AP026801.1	106
		215221|NZ_CP061369.1*	27	3020843|NZ_CP116304.1	28	546871|NZ_LT629749.1	23	2733487|NZ_CP053382.1	18	3072790|NZ_CP135084.1	106
		2070759|NZ_CP026521.1	27	1892855|NZ_CP035501.1	28	985043|NZ_CP019336.1	23	1408204|NC_020419.1*	18	2745560|NZ_CP058987.1	106
		400065|NZ_LT906439.1	27	2866808|NZ_CP081942.1	28	2980026|NZ_CP106878.1	23	2940491|NZ_CP097265.1	18	3061627|NZ_CP130427.1	106
		1123043|NZ_CP074694.1	27	1573823|NZ_OY760402.1	28	981385|NZ_AP017470.1	23	1813611|NZ_CP068760.1	18	3108389|NZ_CP143557.1	106
		2834768|NZ_CP075349.1*	27	837|NZ_CP024600.1	28	162156|NZ_OY782493.1	23	2984530|NZ_CP107716.1	18	1474|NZ_CP038012.1	106
		1217721|NZ_CP008884.1	27	1774216|NZ_CP082922.1	28	410|NZ_CP092848.1	23	391953|NZ_CP097636.1	18	307486|NZ_CP083911.1	106
		486|NZ_LR590477.1*	27	1509|NZ_CP013243.1	28	287|NZ_CP030910.1	23	1402|NZ_CP022477.1*	18	2714946|NZ_CP049886.1	106
		1660078|NZ_CP059599.1	27	715472|NZ_CP127173.1	28	2821542|NZ_CP072646.1	23	526224|NC_014150.1	18	1931241|NZ_CP020100.1	106
		2306583|NZ_CP032147.1	27	717773|NC_015581.1	28	1038922|NZ_CM001558.1	23	1002546|NZ_OY781091.1	18	2005462|NZ_AP018254.1	106
		585528|NZ_AP012332.1*	27	158|NZ_CP051633.1*	28	3015169|NZ_CP115160.1	23	221988|NC_006300.1	18	1641|NZ_LR134483.1	106
		59843|NZ_CP028366.1	27	1315283|NZ_CP011034.1	28	1045317|NZ_CP060718.1*	23	484019|NC_011653.1	18	447217|NC_011145.1	106
		1052588|NC_017195.1*	27	486398|NZ_CP039727.1	28	342108|NC_007626.1	23	3028070|NZ_AP027742.1*	18	1911175|NZ_CP017780.1	106
		1940610|NZ_CP039690.1	27	2202827|NZ_CP029553.1	28	255519|NZ_CP100494.1	23	2070347|NZ_CP027942.1	18	2740529|NZ_CP102845.1	106
		1736675|NZ_CP012945.1	27	2911537|NZ_CP095740.1	28	3026425|NZ_CP118397.1	23	3051121|NZ_CP133671.1	18	1933044|NZ_CP073697.1	106
		562|NZ_CP013048.1*	27	577386|NZ_CP139960.1	28	1328|NZ_CP007573.1*	23	1163745|NC_017735.1	18	151783|NZ_CP043440.1	106
		164393|NZ_LT984417.1	27	200252|NZ_AP026560.1	28	2735134|NZ_CP053346.1	23	1288495|NZ_CP060783.1	18	1981174|NZ_CP020892.1	106
		2681547|NZ_CP046948.1	27	536|NZ_CP069442.1*	28	2881056|NZ_CP096184.1	23	1288484|NZ_CP049357.1	18	3041175|NZ_AP028056.1	106
		2932258|NZ_CP095074.1	27	3015169|NZ_CP115160.1	28	2025876|NZ_CP022754.1	23	1538553|NZ_CP014476.1	18	2763006|NZ_CP054929.1	106
		2033869|NZ_CP023548.1	27	1617283|NZ_CP043612.1	28	1177574|NZ_CP072363.1	23	160699|NZ_CP039691.1*	18	891|NZ_OY821650.1	106
		651561|NZ_CP119767.1	27	2995223|NZ_CP113836.1	28	2954078|NZ_CP117461.1	23	1561|NZ_CP014204.2	18	290399|NC_008541.1	106
		2782665|NZ_CP064689.1	27	1670800|NZ_CP018171.1	28	1714848|NZ_CP031966.1	23	2588711|NZ_CP065915.1	18	187272|NC_008340.1	106
		509190|NC_014100.1*	27	1936021|NZ_CP048877.1	28	2898149|NZ_CP088156.1	23	1501662|NZ_CP090522.1*	18	1809410|NZ_LT671418.1	105
		998845|NZ_CP091285.1	27	1701758|NZ_CP072611.1	28	1778540|NZ_CP009460.1	23	2929800|NZ_CP094532.1	18	200618|NZ_CP022295.1	105
		28133|NZ_CP072339.1	27	2527995|NZ_CP036276.1	28	544433|NZ_OY760627.1	23	1333845|NZ_CP076607.1	18	818|NZ_CP083682.1*	105
		1283|NZ_CP063753.1*	27	386043|NC_008555.1*	28	2738844|NZ_CP060695.1	23	2898149|NZ_CP088156.1	18	115808|NZ_LT859959.1	105
		1689834|NZ_CP116458.1	27	2082386|NZ_CP029606.1	28	43263|NZ_AP024354.1	23	93220|NZ_CP009553.3*	18	1291379|NC_022097.1*	105
		2911537|NZ_CP095740.1	27	3003259|NZ_CP114286.1	28	2942909|NZ_CP097218.1	23	1283|NZ_CP127096.1*	18	1404741|NZ_CP088008.1	105
		2760705|NZ_CP060034.1	27	218284|NZ_CP047394.1	28	2802641|NZ_CP073318.1	23	28031|NZ_CP118714.1*	18	184755|NZ_AP024905.1	105
		3045840|NZ_CP125370.1	27	2107999|NZ_CP141798.1*	28	1283|NZ_CP063753.1*	23	319795|NC_008025.1	18	1045776|NZ_CP130630.1	105
		2818390|NZ_CP071798.1	27	582|NZ_CP066138.1*	28	198618|NZ_CP051487.1*	23	886478|NZ_OY762487.1	18	547987|NZ_CP070479.1	105
		1324352|NZ_CP050995.1	27	2654218|NZ_CP045202.1	28	1725232|NZ_AP017368.1	23	2654547|NZ_CP045920.1	18	1168034|NZ_OY764069.1	105
		3031126|NZ_CP119566.1	27	591154|NZ_OX458932.1	28	3056445|NZ_CP129119.1	23	2842453|NZ_CP076538.1	18	1547445|NZ_CP009574.1	105
		2518645|NZ_CP036150.1	27	1247726|NZ_CP003915.1	28	208224|NZ_AP024590.1	23	2927224|NZ_CP029701.1*	18	254246|NZ_LR699114.1	105
		218284|NZ_CP047394.1	27	2562285|NZ_CP052909.1	28	1712261|NZ_CP051630.1	23	2490855|NZ_CP124777.1	18	1018|NZ_CP082870.1*	105
		2949664|NZ_CP098502.1	27	85698|NZ_CP014060.2	28	117157|NZ_LT629732.1	23	1160|NZ_LR882934.1*	18	2565558|NZ_CP039252.1	105
		2116|NZ_CP129197.1*	27	2665646|NZ_CP066339.1	28	1849015|NZ_CP042652.1	23	2213202|NZ_CP019640.1	18	1841249|NZ_CP015726.1	105
		96344|NZ_CP139967.1*	27	2886510|NZ_CP058555.1*	28	2973976|NZ_CP103288.1	23	1538158|NZ_CP034998.1	18	39692|NZ_AP022598.1	105
		391009|NC_009616.1*	27	515415|NZ_CP139779.1	28	2906456|NZ_CP094997.1	23	1178778|NZ_CP022957.1	18	544433|NZ_OY760437.1	105
		2742195|NZ_CP054666.1	27	2026186|NZ_CP099801.1*	28	2734634|NZ_CP053716.1	23	2490633|NZ_CP034543.1	18	2035858|NZ_OY760059.1	105
		2912855|NZ_CP100425.1	27	379731|NC_009434.1*	28	2490851|NZ_CP034363.1	23	2004710|NZ_OU015319.1	18	2202249|NZ_CP029711.1	105
		28132|NZ_CP072361.1	27	162426|NZ_CP061345.1*	28	402384|NZ_CP020772.1	23	1363|NZ_CP065691.1	18	158836|NZ_LR607364.1	105
		515622|NC_014387.1	27	487|NZ_CP020422.2*	28	1442136|NZ_CP011994.1	23	3026425|NZ_CP118397.1	18	1461582|NZ_CCSE01000001.1	105
		1408160|NZ_AP014510.1	27	147802|NZ_CP049231.1*	27	3004105|NZ_CP114583.1	23	36845|NZ_CP059378.1	18	35554|NZ_AP017912.1	105
		1500254|NZ_AP017312.1	27	2806262|NZ_CP070223.1	27	1750|NZ_LR134535.1	23	3034233|NZ_CP120131.1	18	351671|NZ_FO704550.1	105
		2981138|NZ_CP116413.1	27	2527996|NZ_CP036319.1	27	521460|NC_012034.1	23	926566|NC_018014.1	18	243090|NC_005027.1	105
		2130|NZ_CP041200.1*	27	156889|NC_008576.1	27	1167006|NC_020304.1	23	74546|NC_007577.1	18	256|NZ_CP068107.1	105
		1868734|NZ_CP134501.1	27	639200|NZ_CP035708.1	27	338584|NZ_AP023359.1	23	3078265|NZ_CP135916.1	18	2975967|NZ_CP107954.1	105
		207745|NZ_LR594689.1	27	2202141|NZ_CP029495.1*	27	1198114|NC_015064.1	23	2937787|NZ_CP096972.1	18	2499144|NZ_CP034767.1	105
		649756|NZ_CP132969.1*	27	2975482|NZ_CP104467.1	27	2892541|NZ_CP085880.1	23	2109593|NZ_CP027297.1	18	598659|NC_012115.1	105
		1586287|NZ_CP016793.1	27	2211108|NZ_AP018718.1	27	731|NZ_CP018807.1*	23	722472|NZ_LT670844.1	18	1756150|NZ_CP016377.1	105
		2893883|NZ_CP087132.1	27	1472767|NZ_CP013862.1	27	2283160|NZ_CP031223.1	23	1471761|NZ_CP019699.1	18	1690221|NZ_CP029254.1	105
		2995223|NZ_CP113836.1	27	2799325|NZ_CP067112.1	27	469615|NZ_CP028106.1	23	1896196|NZ_CP017113.1	18	73780|NZ_OX458333.1	105
		420662|NC_008825.1	27	239745|NZ_OY759983.1	27	2864211|NZ_CP080412.1	23	2604832|NZ_CP043311.1*	18	712538|NZ_CP012071.1	105
		1636720|NZ_CP047158.1	27	243899|NZ_CP014606.1	27	3093660|NZ_CP140098.1	23	39122|NZ_CP079105.1	18	81459|NZ_CP024964.1	104
		38504|NZ_AP018561.1*	27	2571116|NZ_CP071446.1	27	28132|NZ_CP072349.1	23	746697|NC_018013.1	18	272568|NC_011365.1*	104
		1404245|NZ_CP006842.1	27	29539|NZ_CP066171.1	27	1123043|NZ_CP074694.1	23	1712261|NZ_CP051630.1	18	216964|NZ_CP048386.1	104
		565|NZ_CP049608.1*	27	2933872|NZ_CP095462.1	27	3025666|NZ_CP117877.1	23	2995658|NZ_CP076668.1	18	2975966|NZ_CP107975.1	104
		2746225|NZ_CP056783.1	27	2571750|NZ_CP039712.1	27	2029986|NZ_CP023019.1	23	2766984|NZ_CP061171.1	18	2835870|NZ_CP075171.1	104
		1265445|NZ_CP115859.1	27	1178515|NZ_CP011388.1	27	3019553|NZ_CP116346.1	22	251747|NZ_CP142381.1*	18	2899220|NZ_CP088952.1	104
		438753|NC_009937.1	27	2762320|NZ_CP060293.1	27	2294034|NZ_CP061725.1	22	1250205|NZ_LT629741.1	18	1245|NZ_CP035746.1*	104
		673862|NC_023003.1	27	1308|NZ_CP061022.1*	27	2924031|NZ_CP093299.1	22	1529069|NZ_CP019704.1	18	48003|NZ_CP017813.1	104
		2184083|NZ_CP029331.1	27	1353136|NZ_CP060397.1	27	311182|NZ_LR778301.1	22	749414|NC_016582.1	18	2976011|NZ_CP109018.1	104
		2730360|NZ_CP053032.1	26	1108595|NZ_CP022344.1	27	1296|NZ_CP069390.1	22	1597781|NZ_CP106951.1*	18	2900152|NZ_CP089746.1	104
		1225174|NZ_CP013124.1*	26	28131|NZ_AP014597.1*	27	717962|NC_021009.1*	22	2736252|NZ_CP053590.1	18	257708|NZ_CP015583.1	104
		2878153|NZ_CP084628.1	26	196162|NC_008699.1	27	1333845|NZ_CP076607.1	22	2930131|NZ_CP119327.1	18	3108175|NZ_CP141179.1	104
		2069432|NZ_CP025938.1	26	1491|NZ_CP121696.1	27	3060154|NZ_CP129980.1	22	359385|NZ_CP066921.1*	18	2072503|NZ_CP025990.1	104
		2495582|NZ_CP034437.1	26	33945|NZ_CP024590.1*	27	3019889|NZ_CP116337.1	22	2512235|NZ_CP035677.1	18	2771361|NZ_CP061718.1	104
		2899123|NZ_CP090059.1	26	530564|NC_013720.1	27	321327|NC_007775.1	22	665577|NZ_CP023700.1	18	2975998|NZ_CP109162.1	104
		639200|NZ_CP035708.1	26	3003623|NZ_CP114284.2	27	1313296|NZ_LT840184.1	22	1123016|NZ_CP007511.1	18	946435|NZ_CP066224.1	104
		2511069|NZ_CP035632.1	26	2803858|NZ_CP074406.1	27	2818390|NZ_CP071798.1	22	1111760|NZ_AP014612.1	18	1697043|NZ_CP012334.1	104
		453220|NZ_OY775903.1	26	583355|NC_014008.1	27	498214|NC_010520.1	22	76859|NZ_CP071099.1	18	2898149|NZ_CP088156.1	104
		1585|NZ_CP041280.1*	26	2843330|NZ_CP076448.1	27	76859|NZ_CP012715.1	22	1658672|NZ_CP012073.1	18	1914471|NZ_AP018721.1	104
		1352|NZ_LR135181.1*	26	61651|NZ_LT906479.1	27	682633|NZ_CM002796.1	22	2920380|NZ_CP102451.1	18	1796644|NZ_CP040863.1	104
		1716143|NZ_OY821628.1	26	3028312|NZ_CP118632.1	27	319795|NC_008025.1	22	2834459|NZ_CP078089.1	18	2419844|NZ_CP032674.1	104
		1821960|NZ_CP094301.1*	26	2759692|NZ_OW724079.1	27	1396|NZ_CP042929.1*	22	880447|NC_014751.1*	18	515350|NZ_AP023358.1	104
		1452|NZ_CP120723.1*	26	426355|NC_010505.1*	27	2026188|NZ_CP115303.1	22	1249668|NZ_CP009488.1	18	2975985|NZ_CP109151.1	104
		2483360|NZ_CP038452.1	26	2884263|NZ_CP085840.1	27	615|NZ_OX291796.1*	22	338969|NC_007908.1*	18	3050131|NZ_CP127832.1	104
		2509456|NZ_CP035492.1	26	457921|NZ_AP026966.1	27	2259638|NZ_CP114280.1	22	49283|NZ_CP094446.1	17	2816248|NZ_CP126169.1	104
		2742136|NZ_CP054918.1	26	2937787|NZ_CP096972.1	27	396595|NC_013889.1	22	598467|NZ_CM001230.1	17	53442|NC_014624.2*	104
		1884634|NZ_CP016768.2	26	1183438|NC_022600.1	27	1267766|NZ_CP011452.2	22	473423|NZ_CP020979.2*	17	637390|NZ_CP045571.1	104
		2201350|NZ_CP029479.1	26	152480|NZ_CP113268.1*	27	2528020|NZ_CP036425.1	22	338188|NZ_OY725921.1	17	1295642|NZ_CM002692.1	104
		2675054|NZ_AP021889.1	26	34004|NZ_CP109863.1	27	582|NZ_CP066138.1*	22	615|NZ_OX291796.1*	17	68212|NZ_AP018448.1	104
		1545835|NZ_CP009471.1	26	57497|NZ_CP010028.1	27	2996785|NZ_CP113950.1	22	132474|NZ_CP100443.1*	17	453220|NZ_OY775903.1	104
		2714923|NZ_CP049885.1	26	394935|NZ_CP109905.1	27	314275|NZ_CP018024.1*	22	290317|NC_008639.1	17	2120|NZ_LR214951.1	104
		216934|NZ_CP022535.1	26	227605|NZ_LR536450.1	27	106592|NZ_CP121309.1*	22	40477|NZ_LS483514.1*	17	675281|NZ_CP061080.1	104
		2928472|NZ_CP094828.1	26	2782004|NZ_CP064057.1	27	1658672|NZ_CP012073.1	22	550540|NC_014541.1	17	556533|NZ_CP137892.1	104
		2202249|NZ_CP029711.1	26	2912187|NZ_CP114887.1	27	1808979|NZ_CP044205.1*	22	2126321|NZ_CP028035.1	17	273528|NZ_CP118099.1	103
		1404|NZ_CP065213.1*	26	1306518|NZ_CP092332.1	27	1168034|NZ_OY764070.1	22	2047767|NZ_CP042909.1	17	83219|NZ_CP081109.1	103
		2109913|NZ_CP027667.1	26	2130|NZ_CP041200.1*	27	340047|NC_007633.1	22	386043|NC_008555.1*	17	163604|NZ_CP099837.1	103
		137732|NZ_CP085953.1	26	33053|NZ_CP136962.1	27	106634|NZ_CP011367.1	22	32062|NZ_CP086380.1	17	3022127|NZ_OX424407.1	103
		2527995|NZ_CP036276.1	26	937777|NC_019793.1	27	2980099|NZ_CP106841.1	22	29394|NZ_CP040410.1*	17	307121|NZ_LT598496.1	103
		2811778|NZ_OW968186.1	26	3026433|NZ_CP118270.1	27	2742136|NZ_CP054918.1	22	155322|NZ_CP036094.1*	17	158|NZ_CP051635.1*	103
		2292447|NZ_CP031514.1	26	2849666|NZ_CP077769.1	27	44010|NZ_AP022613.1	22	2613770|NZ_CP044125.1	17	2794344|NZ_CP066167.1	103
		1774216|NZ_CP082922.1	26	3048582|NZ_CP133773.1	27	2733487|NZ_CP053382.1	22	864564|NZ_CM001148.1*	17	197222|NZ_CP047656.1	103
		2055889|NZ_CP074371.1	26	3046274|NZ_CP126172.1*	27	1501662|NZ_CP090522.1*	22	2563671|NZ_CP051305.1	17	28031|NZ_CP118714.1*	103
		2774873|NZ_CP062122.1	26	582702|NZ_CP042807.1	27	2961890|NZ_CP101112.1	22	3096006|NZ_CP139175.1	17	2903818|NZ_CP109055.1	103
		2202828|NZ_CP029551.1	26	93218|NZ_CP010518.4*	27	1612173|NZ_CP025611.1	22	2912824|NZ_CP095743.1	17	2735321|NZ_CP053538.1	103
		53360|NZ_CP073797.1	26	2937800|NZ_CP097127.1	27	391953|NZ_CP097636.1	22	87541|NZ_CP014159.1*	17	48076|NZ_CP022297.1	103
		754423|NZ_CP019335.1	26	3025667|NZ_CP117878.1	27	1735038|NZ_CP022579.1	22	1561022|NZ_CP009754.1	17	1115757|NZ_CP046155.1	103
		421058|NZ_CP104203.1	26	585528|NZ_AP012332.1*	27	1653831|NZ_CP059206.1	22	2735868|NZ_CP053557.1	17	2777185|NZ_CP062974.1	103
		2862460|NZ_CP139171.1	26	750|NZ_CP126977.1	27	2954097|NZ_CP117431.1	22	2143|NZ_CP038013.1	17	2861285|NZ_CP080376.1	103
		1457030|NZ_AP014608.1	26	1310418|NZ_CP121112.1	27	1249668|NZ_CP009488.1	22	1612173|NZ_CP025611.1	17	34070|NZ_CP119083.1	103
		526225|NC_013757.1	26	122|NZ_CP043931.1*	27	1076596|NZ_CP014687.1	22	2932257|NZ_CP095073.1	17	1392|NZ_CP076219.1*	103
		2654843|NZ_CP100437.1	26	394935|NZ_AP019312.1*	27	1872084|NZ_CP051236.1	22	68232|NZ_CP104864.1	17	715473|NZ_CP090063.1	103
		426355|NC_010505.1*	26	2509614|NZ_CP035503.1	27	743720|NC_015556.1	22	1492898|NZ_CP011390.1	17	135079|NZ_CP128650.1	103
		3028735|NZ_CP120361.1	26	2778051|NZ_CP077204.1	27	1394889|NC_023033.1	22	60548|NZ_CP024934.1	17	2267253|NZ_OY781972.1	103
		400061|NZ_CP069162.1	26	2821542|NZ_CP072646.1	27	1888890|NZ_CP115819.1	22	2026187|NZ_CP086328.1	17	3064892|NZ_CP132595.1	103
		445709|NZ_CP011568.3*	26	2583243|NZ_CP041061.1	27	575|NZ_CP069815.1*	22	771875|NC_017095.1*	17	89059|NZ_CP113926.1*	103
		3115151|NZ_CP143890.1	26	479433|NC_013131.1	27	251221|NC_005125.1	22	2716227|NZ_CP051155.1	17	1117707|NZ_AP024897.1	103
		2014|NZ_CP017965.1*	26	1452|NZ_CP120723.1*	27	94132|NZ_CP010951.1	22	342108|NC_007626.1	17	521098|NC_013205.1	103
		3015169|NZ_CP115160.1	26	373687|NZ_CP068595.1	27	1450|NZ_CP080467.1	22	1507512|NZ_LN650648.1	17	190148|NZ_CP042968.1	103
		1276246|NZ_CP006681.1	26	1536772|NZ_CP009283.1	27	2918899|NZ_CP092445.1	22	2654282|NZ_CP107558.1	17	1810504|NZ_CP014671.1	103
		838561|NZ_CP002082.1*	26	1355477|NZ_CP126000.1*	27	1661694|NZ_CP010833.1	22	2942909|NZ_CP097218.1	17	3100175|NZ_CP139706.1	102
		1236517|NZ_CP012074.1*	26	84531|NZ_CP013141.1*	27	380021|NZ_CP022097.2*	22	57497|NZ_CP010028.1	17	3040764|NZ_CP139035.1	102
		1658665|NZ_CP011514.1	26	2963939|NZ_CP113517.1	27	1967|NZ_CP023699.1	22	3110772|NZ_CP141799.1	17	594679|NZ_CP010427.1	102
		2961531|NZ_CP100551.1	26	2730359|NZ_LR797830.1	27	2098|NZ_CP032849.1*	22	1379|NZ_CP050965.1	17	88688|NZ_CP096040.1	102
		301953|NZ_CP113866.1	26	338188|NZ_OY725903.1	27	1323731|NZ_CP113264.1	22	178339|NZ_CP017298.1	17	2918516|NZ_CP092417.1	102
		416169|NZ_CP088923.1	26	3059076|NZ_CP129968.2	27	857252|NZ_AP027273.1	22	660596|NZ_CP017581.1*	17	518766|NC_013501.1	102
		2729175|NZ_CP051884.1	26	924|NZ_CP059257.1	27	1307|NZ_CP102135.1	22	2614442|NZ_CP058247.1	17	1631871|NZ_CP014332.1	102
		1235441|NZ_CP022753.1	26	2067960|NZ_CP025682.1	27	1538644|NZ_CP009278.1	22	1532905|NZ_CP028922.1	17	2903881|NZ_CP109446.1	102
		1653831|NZ_CP059202.1	26	1428|NZ_CP053980.1*	27	76857|NZ_CP021934.1	22	3019889|NZ_CP116337.1	17	76857|NZ_CP013121.1*	102
		3133721|NZ_CP085081.1	26	33013|NZ_CP076349.1*	27	1234378|NC_020127.1*	22	98228|NZ_AP013294.1	17	96773|NZ_CP018839.1	102
		439292|NC_014219.1	26	1411117|NZ_CP032402.1	27	323848|NC_007614.1	22	1920883|NZ_CP018572.1	17	112234|NZ_CP033926.1	102
		3002900|NZ_CP113948.1	26	247|NZ_CP013210.1	27	2815343|NZ_CP071321.1	22	2813843|NZ_CP071052.1	17	1816218|NZ_CP014944.1	102
		2908651|NZ_CP091056.1	26	450367|NZ_CP143575.1	27	3016050|NZ_AP025523.1	22	2954098|NZ_CP117430.1	17	2781390|NZ_CP063663.1	102
		2924032|NZ_CP093300.1	26	1307|NZ_CP134488.1*	27	1664069|NZ_CP035232.1*	22	3028318|NZ_CP121685.1	17	46679|NZ_LT629802.1*	102
		313590|NZ_CP009301.1	26	2849501|NZ_CP077062.1	27	165179|NZ_CP137557.1	22	35814|NZ_CP043137.1*	17	3100173|NZ_CP139715.1	102
		980254|NZ_CP042914.1	26	1404|NZ_CP065213.1*	27	1452|NZ_CP120723.1*	22	269660|NZ_CP033231.1	17	869212|NC_018020.1	102
		2953890|NZ_CP100128.1	26	28198|NZ_CP060264.1*	27	453783|NZ_CP046603.1	22	69666|NZ_CP024201.1	17	3025670|NZ_CP117881.1	102
		926570|NC_015186.1*	26	104087|NZ_CP018319.1	27	558537|NZ_CP065748.1	22	3021710|NZ_CP116398.1	17	251221|NC_005125.1	102
		156889|NC_008576.1	26	1547448|NZ_CP072384.1*	26	2762320|NZ_CP060293.1	22	1390116|NZ_CP028461.1	17	1526571|NZ_CP013650.1	102
		33013|NZ_CP076349.1*	26	1771309|NZ_CP023559.1	26	2997336|NZ_CP116034.1	21	2202000|NZ_CP029541.1	17	2950108|NZ_CP098747.1	102
		3098762|NZ_CP139793.1	26	40477|NZ_CP093215.1	26	370622|NZ_CP089311.1	21	379066|NC_012489.1	17	2796140|NZ_CP066883.1	102
		1921087|NZ_CP018800.1	26	76259|NZ_CP075190.1	26	164546|NZ_LT976964.1*	21	1548602|NZ_CP080575.1	17	3075199|NZ_CP134605.1	102
		1173025|NC_019703.1	26	1522671|NZ_AP014722.1	26	426737|NZ_OY762655.1	21	2781736|NZ_CP063845.1	17	107401|NZ_CP020822.1*	102
		122|NZ_CP043931.1*	26	2865672|NZ_CP080599.1	26	2487072|NZ_CP034160.1	21	162209|NZ_CP013652.1	17	1002546|NZ_OY782507.1	102
		396|NZ_CP013568.1*	26	272568|NC_011365.1*	26	682956|NZ_CP048429.1	21	565|NZ_CP049608.1*	17	3016050|NZ_AP025523.1	102
		190650|NC_002696.2*	26	2060312|NZ_AP018498.1	26	1472767|NZ_CP013862.1	21	2909673|NZ_CP092471.1	17	2589818|NZ_CP041063.1	102
		1458426|NZ_AP014569.1	26	1384061|NZ_CP010979.1	26	1349|NZ_LS483397.1*	21	2291|NZ_CP036313.1	17	493|NZ_LR134313.1	102
		2886932|NZ_CP104273.1	26	287|NZ_CP097845.1*	26	670052|NZ_CP016282.1	21	2126346|NZ_CP031264.1	17	1942|NZ_CP108057.1	102
		162156|NZ_OY782187.1	26	1501662|NZ_CP128410.1	26	537011|NZ_CP085932.1*	21	148942|NZ_CP071146.1*	17	639200|NZ_CP035708.1	102
		743299|NC_015942.1	26	2986837|NZ_CP110011.1	26	1354|NZ_CP088184.1	21	1778678|NZ_CP034235.1	17	446470|NC_013947.1	102
		1520|NZ_CP016090.1	26	662548|NZ_LR594662.1	26	2821536|NZ_CP072635.1	21	1586287|NZ_CP016793.1	17	90244|NZ_CP065725.1	101
		1077935|NZ_CP025430.1	26	1612173|NZ_CP025611.1	26	446470|NC_013947.1	21	2851567|NZ_CP077800.1	17	93219|NZ_CP013480.3	101
		1853276|NZ_CP023429.1	26	2758563|NZ_CP059724.1	26	2126346|NZ_CP031264.1	21	2750812|NZ_CP059572.1	17	216934|NZ_CP022535.1	101
		2320270|NZ_CP032311.1	26	137732|NZ_CP085953.1	26	3019968|NZ_OX352319.1	21	2944810|NZ_CP097870.1	17	2896848|NZ_CP088911.1	101
		187101|NZ_CP011280.1	26	1593482|NZ_CP030092.1	26	882081|NZ_CM001466.1	21	158841|NZ_LS483470.1*	17	81479|NZ_CP019240.1	101
		290317|NC_008639.1	26	1685010|NZ_CP015199.1	26	59310|NZ_CP113440.1	21	871694|NZ_CP121110.1	17	2976343|NZ_OX373462.1	101
		744515|NZ_CP031518.1	26	438753|NC_009937.1	26	1561022|NZ_CP009754.1	21	364410|NZ_CP003181.2*	17	2879119|NZ_CP084222.1*	101
		411474|NZ_CP085930.1*	26	1928|NZ_CP121271.1*	26	2070759|NZ_CP026521.1	21	2877527|NZ_CP084061.1	17	573501|NZ_CP084318.1	101
		2219224|NZ_CP045572.1	26	469607|NC_021281.1	26	722472|NZ_LT670844.1	21	416591|NC_009828.1	17	2136173|NZ_CP048835.1	101
		28132|NZ_AP018050.1	26	658629|NZ_CP027706.1*	26	2789424|NZ_CP067336.1	21	2908839|NZ_CP090978.1	17	1404|NZ_CP065213.1*	101
		1795631|NZ_CP014517.1	26	3019098|NZ_CP116239.1	26	1283|NZ_CP035541.1	21	2321133|NZ_OY781470.1*	17	45668|NZ_CP026118.1	101
		46165|NZ_CP053892.1	26	926566|NC_018014.1	26	2937787|NZ_CP096972.1	21	255519|NZ_CP100494.1	17	400946|NZ_CP115969.1	101
		246432|NZ_CP118982.1*	25	1017270|NZ_CP126109.1	26	2860051|NZ_CP102266.1	21	1234378|NC_020127.1*	17	2527994|NZ_CP036267.1	101
		386043|NC_008555.1*	25	2026189|NZ_CP128152.1*	26	1642299|NZ_CP060742.1*	21	2518644|NZ_CP035952.1	17	2775420|NZ_CP067420.1	101
		2925838|NZ_CP093384.1	25	316279|NC_007513.1	26	181013|NZ_OY762961.1	21	2853439|NZ_CP079104.1	17	2996261|NZ_CP113343.1	101
		1650|NZ_LR134474.1	25	52774|NZ_LR134363.1	26	1283|NZ_CP084235.1*	21	196024|NZ_AP028321.1*	17	452652|NC_016109.1	101
		289370|NZ_CP056087.1	25	1219491|NZ_CP044407.1	26	2047767|NZ_CP042909.1	21	2567941|NZ_CP046266.1	17	3070658|NZ_CP133083.1	101
		1159554|NZ_CP012266.1*	25	568766|NZ_CM001979.1	26	444444|NZ_CP018095.1	21	2890407|NZ_CP086294.1	17	1225128|NZ_CP137852.1	101
		2724468|NZ_CP060418.1	25	573501|NZ_CP084318.1	26	2995658|NZ_CP076668.1	21	2996782|NZ_CP114039.1	17	3049070|NZ_CP126739.1	101
		279058|NZ_CP009962.1	25	519441|NC_013515.1*	26	3096006|NZ_CP139175.1	21	29575|NZ_CP123869.1*	17	227|NZ_CP027523.1*	101
		1658671|NZ_CP012070.1	25	2603276|NZ_CP042823.1	26	49283|NZ_CP094446.1	21	200450|NZ_CP011507.1	17	930166|NZ_CP117457.1*	101
		232348|NZ_CP039373.1	25	2569541|NZ_CP050698.1	26	2202000|NZ_CP029541.1	21	2821542|NZ_CP072646.1	17	1945662|NZ_CP020612.1	101
		649196|NZ_CP030848.1	25	287|NZ_CP030910.1	26	2722752|NZ_CP050948.1	21	370777|NZ_CP042453.1	17	300028|NZ_CP048813.1*	101
		2656760|NZ_CP049715.1	25	2781735|NZ_CP064192.1	26	862967|NC_022246.1	21	582|NZ_CP066138.1*	17	3067275|NZ_CP132194.1	101
		2796143|NZ_CP066784.1	25	1936171|NZ_OY769915.1	26	2748863|NZ_CP058552.1	21	1247726|NZ_CP003915.1	17	106370|NC_007777.1	101
		485918|NC_013132.1	25	2726117|NZ_CP051480.1	26	554344|NZ_CP070505.1	21	340099|NC_010321.1	17	155894|NZ_CP083761.1	101
		54914|NZ_CP064090.1*	25	2976812|NC_015278.1	26	1705566|NZ_CP012602.1	21	632348|NC_014720.1	17	184914|NZ_CP034669.1	101
		831|NZ_CM009896.1	25	96345|NZ_CP059075.1	26	2495582|NZ_CP034437.1	21	1235441|NZ_CP022753.1	17	1604|NZ_CP083726.1*	101
		2479767|NZ_CP040518.1	25	2017483|NZ_CP022315.1	26	2920380|NZ_CP102451.1	21	33962|NZ_CP029971.1*	17	1930622|NZ_CP130143.1*	101
		132474|NZ_CP100443.1*	25	2202826|NZ_CP029552.1	26	1179773|NC_019673.1	21	2838157|NZ_CP092333.1	17	447588|NZ_CP102486.1	101
		470565|NZ_CP072368.1	25	930805|NZ_CP019450.1	26	2653853|NZ_CP045118.1	21	214473|NZ_CP017460.1*	17	1647413|NZ_CP011456.1	101
		2781735|NZ_CP064192.1	25	3036374|NZ_CP123620.1	26	246200|NC_003911.12*	21	460265|NC_011894.1	17	29562|NZ_CP134944.1	101
		76259|NZ_CP075190.1	25	270351|NZ_AP014704.1	26	40324|NZ_CP090423.1*	21	2039870|NZ_CP024052.1	17	1603258|NZ_CP108021.1	101
		28094|NZ_CP139970.1	25	2812896|NZ_CP070897.1	26	2004710|NZ_OU015319.1	21	246200|NC_003911.12*	17	3017783|NZ_CP115768.1	101
		52771|NZ_LR134350.1	25	2033437|NZ_CP023254.1	26	3027225|NZ_CP124620.1	21	2722752|NZ_CP050948.1	17	1229205|NC_018695.1*	101
		2704140|NZ_CP091861.1	25	1475485|NZ_CP104064.1	26	28141|NZ_CP098777.1*	21	857252|NZ_CP087705.1	17	358220|NC_018708.1	101
		1478|NZ_CP126092.1*	25	2487063|NZ_CP033922.1	26	3092156|NZ_CP138858.1	21	2918899|NZ_CP092445.1	17	2732249|NZ_CP053085.1	101
		2170729|NZ_CP028960.1	25	34062|NZ_CP083409.1	26	1002546|NZ_OY782507.1	21	1031733|NZ_CP053849.1*	17	2897772|NZ_CP088935.1	101
		561879|NZ_CP097374.1*	25	67824|NZ_CP022695.1*	26	565|NZ_CP049608.1*	21	1538644|NZ_CP009278.1	17	1353889|NZ_CP053985.1	101
		3051121|NZ_CP133671.1	25	3109030|NZ_CP142146.1	26	227318|NZ_AP023355.1	21	2968499|NZ_CP102383.1	17	1817405|NZ_CP019573.1	101
		2937787|NZ_CP096972.1	25	1173025|NC_019703.1	26	2745197|NZ_CP055153.1	21	561879|NZ_CP104391.1	17	853|NZ_CP117963.1*	100
		1654388|NZ_LR134304.1	25	2563662|NZ_CP051196.1	26	1416803|NZ_CP021109.1*	21	652787|NZ_LT629740.1	17	2708117|NZ_CP022022.1	100
		3100173|NZ_CP139715.1	25	2732487|NZ_CP053073.1	26	2962597|NZ_CP107549.1	21	56438|NZ_CP092183.1	17	1236046|NZ_LS974202.1	100
		2745198|NZ_CP055263.1	25	405948|NC_009142.1*	26	857252|NZ_CP087705.1	21	2654218|NZ_CP045202.1	17	2590022|NZ_CP043617.1	100
		1064539|NC_016617.1*	25	1002546|NZ_OY759867.1	26	2930131|NZ_CP119327.1	21	1793|NZ_AP022603.1	17	2024580|NZ_CP022961.1	100
		65093|NC_019779.1	25	2529381|NZ_CP142124.1	26	2940491|NZ_CP097265.1	21	1770|NZ_CP033427.1*	17	1670800|NZ_CP018171.1	100
		3065298|NZ_CP140261.1	25	2233851|NZ_AP018907.1	26	2853432|NZ_CP078088.1	21	2027860|NZ_CP043450.1	17	2021234|NZ_CP027860.1	100
		1727196|NZ_CP014360.1	25	436114|NC_010730.1	26	1653831|NZ_CP059217.1	21	389348|NZ_LN879502.1	17	65656|NZ_CP075183.1	100
		2202825|NZ_CP029550.1	25	1159554|NZ_CP012266.1*	26	3048582|NZ_CP133773.1	21	2602769|NZ_CP042831.1	17	2963939|NZ_CP113517.1	100
		76859|NZ_CP071099.1	25	1188319|NZ_AP018738.1	26	2836181|NZ_CP075323.1	21	2794089|NZ_CP065521.1	17	1363|NZ_CP065691.1	100
		326427|NC_011831.1	25	595536|NZ_CP023737.1*	26	1243617|NZ_CP022120.1*	21	264201|NC_005861.2	17	1817965|NZ_CP086111.1	100
		2490851|NZ_CP034363.1	25	3068632|NZ_CP132359.1	26	1005665|NZ_CP115659.1	21	1716143|NZ_OY821631.1	17	2925411|NZ_CP093312.1	100
		521520|NZ_CP118108.1*	25	2775420|NZ_CP067420.1	26	1160|NZ_LR882934.1*	21	461393|NZ_CP128646.1	17	1076124|NZ_AP022870.1	100
		1492898|NZ_CP011390.1	25	2482763|NZ_CP033204.1	26	1403336|NZ_CP011996.1*	21	3025670|NZ_CP117881.1	17	1190813|NZ_CP077770.1	100
		40477|NZ_CP065579.1*	25	1068978|NZ_CP009110.1	26	2609257|NZ_CP047420.1	21	1334|NZ_CP082206.1	17	249058|NZ_CP085974.1	100
		28901|NZ_CP075110.1*	25	587|NZ_CP076406.1*	26	2678260|NZ_AP021904.1	21	1965282|NZ_CP020373.1	17	1768242|NZ_CP013692.1	100
		1076|NZ_CP115713.1	25	2268461|NZ_CP031015.1	26	86173|NZ_CP088953.1	21	2917991|NZ_CP092483.1	17	2570229|NZ_CP039865.1	100
		67305|NZ_CP021978.1	25	2932258|NZ_CP095074.1	26	2877527|NZ_CP084061.1	21	1076|NZ_CP019966.1	17	2984338|NZ_AP026976.1*	100
		712368|NZ_CP016753.1	25	1622|NZ_CP120352.1	26	69666|NZ_CP024201.1	21	648|NZ_CP110176.2*	17	238834|NZ_CP077610.1	100
		1623|NZ_CP129341.1*	25	3040509|NZ_CP126980.1	26	156977|NZ_CP082781.1	21	1301098|NZ_HG322950.1*	16	2259620|NZ_CP031093.1	100
		463025|NZ_CP016170.1*	25	128780|NZ_CP012900.1*	26	2592655|NZ_CP043506.1	21	2109913|NZ_CP027667.1	16	2304600|NZ_CP031841.1	100
		3045841|NZ_CP125371.1	25	675635|NC_015312.1	26	644|NZ_LR963141.1	21	3003601|NZ_CP114052.1	16	1607|NZ_CP045872.1	100
		2903901|NZ_CP101283.1	25	2865832|NZ_CP080519.1	26	3070659|NZ_CP133090.1	21	1605891|NZ_CP029843.1	16	349124|NC_008789.1	100
		2527972|NZ_CP036278.1	25	54914|NZ_CP064090.1*	26	2917991|NZ_CP092483.1	21	2026187|NZ_CP142003.1	16	2116|NZ_CP129197.1*	100
		2840468|NZ_CP084910.1	25	1648182|NZ_CP102514.1	26	1128334|NZ_CP023071.1*	21	320778|NZ_CP071325.1	16	3039159|NZ_CP121650.1	100
		48076|NZ_CP022297.1	25	871742|NZ_CP046904.1	26	256839|NZ_CP031775.2	21	682956|NZ_CP048429.1	16	2779889|NZ_CP063311.1	100
		3026420|NZ_CP117709.1	25	2029849|NZ_CP071057.1	26	28132|NZ_CP072359.1	21	2675101|NZ_AP024545.1	16	299152|NZ_LT607751.1	100
		2939437|NZ_CP097149.1	25	2608981|NZ_CP043929.1	26	2761107|NZ_CP061714.1	21	53442|NZ_CP132137.1	16	33033|NZ_CP009761.1	100
		157782|NZ_CP009747.1*	25	1291556|NZ_CP109074.1	26	2487064|NZ_CP033918.1	21	2821536|NZ_CP072635.1	16	3015152|NZ_CP114904.1	100
		34004|NZ_CP109863.1	25	590409|NC_013592.1	26	2683680|NZ_CP046653.1	21	155322|NZ_CP103777.1	16	141451|NZ_CP021425.1	100
		2710758|NZ_CP062983.1	25	2741499|NZ_CP016948.1	26	2886936|NZ_CP094984.1	21	1288970|NZ_FO538765.1	16	28137|NZ_CP072330.1	100
		239935|NZ_CP114596.1*	25	1509|NZ_CP022405.1	26	657323|NC_021014.1	21	2811778|NZ_OW968186.1	16	2058625|NZ_AP018441.1	100
		2787628|NZ_CP064936.1	25	1223515|NZ_CP005286.1	26	2909249|NZ_CP090949.1	21	2924032|NZ_CP093300.1	16	1110502|NC_017956.1	100
		28131|NZ_AP014598.1*	25	270351|NZ_CP043627.1	26	1678728|NZ_CP020919.1	21	1450|NZ_CP080467.1	16	1173101|NZ_CP073754.1	100
		1296|NZ_CP094815.1*	25	1618|NZ_CP045035.1	26	2954098|NZ_CP117430.1	21	388413|NZ_CM001023.1	16	94138|NZ_CP094825.1	100
		2795000|NZ_OY762449.1*	25	147645|NZ_CP044081.1*	26	2718|NZ_LR134365.1	21	1854498|NZ_CP096203.1	16	39777|NZ_CP020566.1	100
		29575|NZ_CP123869.1*	25	536019|NC_015675.1	26	2884834|NZ_CP085394.1	21	2787628|NZ_CP064936.1	16	2678258|NZ_AP021902.1	100
		160791|NZ_CP059319.1	25	2733484|NZ_CP053381.1	26	198467|NZ_CP012152.1	21	2135430|NZ_CP028369.1	16	1424653|NZ_CP027432.2	100
		469617|NZ_LR215979.1	25	114528|NZ_CP128647.1	26	304378|NZ_CP029761.1	21	119858|NZ_CP021920.1*	16	396595|NC_013889.1	100
		160699|NZ_CP039691.1*	25	1592106|NZ_CP042806.1	26	240139|NZ_OY761440.1*	20	134601|NZ_CP012150.1	16	2975702|NZ_CP108053.1	100
		2806262|NZ_CP070223.1	25	946333|NZ_CP136336.1	26	2714952|NZ_CP049919.1	20	479434|NC_013524.1	16	2975804|NZ_CP109017.1	100
		573|NZ_CP061967.1	25	2033869|NZ_CP023548.1	26	392011|NZ_CP104067.1*	20	1234680|NZ_CP079821.1	16	28133|NZ_CP082842.1*	100
		1796652|NZ_CP065313.1	25	1636609|NZ_CP026217.1	26	2740515|NZ_AP023212.1	20	189665|NZ_OY760499.1	16	2051959|NZ_CP073696.1	100
		2917691|NZ_CP092190.1	25	47960|NZ_CP046415.1	26	60520|NZ_CP028423.1*	20	2681549|NZ_CP046535.1	16	1336749|NZ_CP025057.1	100
		3022791|NZ_CP007509.1	25	285983|NZ_CP129019.1	26	461407|NZ_CP142005.1*	20	1042878|NC_015723.1	16	2036206|NZ_CP023434.1	100
		2666100|NZ_CP046027.1	25	460265|NC_011894.1	26	162209|NZ_CP013652.1	20	243164|NC_002936.3	16	2779775|NZ_CP063169.1	100
		388413|NZ_CM001023.1	25	251654|NZ_CP092918.1*	26	2745560|NZ_CP058987.1	20	2991053|NZ_CP110666.1	16	1658665|NZ_CP011514.1	100
		1509|NZ_CP022405.1	25	28132|NZ_CP072359.1	26	148814|NZ_CP128865.1*	20	362257|NZ_CP010407.1	16	1823|NZ_CP041695.1	100
		1041504|NC_016012.1	25	28132|NZ_CP054011.1	25	29533|NZ_CP130042.1	20	1979954|NZ_OY776217.1	16	585|NZ_CP033736.1*	99
		2796139|NZ_CP066203.1	25	1930277|NZ_CP036261.1	25	2602769|NZ_CP042831.1	20	1357279|NZ_CP007014.1	16	2709380|NZ_CP048834.1	99
		418699|NC_008702.1	25	446471|NC_013530.1	25	367190|NZ_CP007230.1	20	1263832|NZ_CP006956.1	16	564369|NZ_CP077072.1	99
		1890|NZ_CM007717.1*	25	2528019|NZ_CP036299.1	25	450367|NZ_CP091882.1	20	862967|NC_022246.1	16	222136|NZ_CP016503.1	99
		484019|NC_011653.1	25	1271862|NC_021814.1*	25	1538158|NZ_CP034998.1	20	1755504|NZ_CP032616.1	16	164546|NZ_LT976988.1*	99
		1465|NZ_CP025545.1*	25	109472|NZ_CP016605.1	25	32062|NZ_CP086380.1	20	1130723|NZ_CP107031.2	16	104268|NZ_CP032544.1*	99
		2705472|NZ_CP048411.1	25	82348|NZ_CP121201.1	25	28198|NZ_CP060264.1*	20	3036302|NZ_OX458329.1	16	511062|NC_016745.1	99
		3109030|NZ_CP142146.1	25	2016101|NZ_CP032152.1	25	33962|NZ_CP029971.1*	20	1513297|NZ_CP115468.1	16	2488560|NZ_CP033966.1	99
		495|NZ_CP031252.1	25	2035858|NZ_OY782498.1	25	67376|NZ_CP104697.1	20	28151|NZ_CP045913.1	16	33959|NZ_CP091981.1*	99
		1032238|NZ_CP031219.1	25	86265|NZ_CP022202.1*	25	189426|NZ_CP021965.1*	20	2066070|NZ_CP051773.1*	16	2739434|NZ_CP058627.1	99
		312285|NZ_LR134476.1	25	886478|NZ_OY763012.1	25	122|NZ_CP043931.1*	20	654|NZ_CP121848.1*	16	2487276|NZ_CP096889.1	99
		272568|NC_011365.1*	25	1883416|NZ_CP019326.1	25	2842453|NZ_CP076538.1	20	2714943|NZ_CP049869.1	16	70255|NZ_LR134360.1*	99
		1542730|NZ_CP088252.1	25	2981138|NZ_CP116413.1	25	886478|NZ_OY762487.1	20	2497879|NZ_CP034660.1	16	2917691|NZ_CP092190.1	99
		1667327|NZ_CP084789.1*	25	29489|NZ_CP083626.1	25	1393|NZ_CP030117.1	20	3073271|NZ_CP133763.1	16	211114|NZ_LT629701.1	99
		139438|NZ_CP035108.1	25	41899|NZ_CP066798.1*	25	106590|NZ_CP068436.1	20	349520|NZ_CP048793.1*	16	172713|NZ_CP020028.1	99
		79880|NZ_CP031128.1*	25	1658671|NZ_CP012070.1	25	2567941|NZ_CP046266.1	20	2045208|NZ_CP063361.1	16	2686094|NZ_CP047045.1	99
		2487276|NZ_CP096889.1	25	1667327|NZ_CP084789.1*	25	2202827|NZ_CP029553.1	20	2830782|NZ_AP024749.1	16	3035472|NZ_CP121121.1	99
		3026425|NZ_CP118397.1	25	2745947|NZ_CP056032.1	25	98228|NZ_AP013294.1	20	2976003|NZ_CP109152.1	16	1268635|NZ_CP004006.1	99
		147645|NZ_CP044081.1*	25	218936|NZ_CP040449.1	25	2984530|NZ_CP107716.1	20	2975940|NZ_CP109090.1	16	1660063|NZ_CP012549.1	99
		3049071|NZ_CP126740.1	24	3075430|NZ_CP134867.1	25	28454|NZ_CP068086.1*	20	164514|NZ_CP029811.1*	16	1223523|NZ_CP072827.1	99
		2865672|NZ_CP080599.1	24	1052588|NC_017195.1*	25	1867715|NZ_CP017946.1	20	1416803|NZ_CP021109.1*	16	1215089|NZ_CP016537.2	99
		1325564|NZ_LT828648.1	24	728|NZ_CP104917.1	25	2867012|NZ_CP083539.1	20	2601898|NZ_CP040128.1	16	1658671|NZ_CP012070.1	99
		75105|NZ_CP065403.1*	24	3040677|NZ_CP123784.1	25	106590|NZ_CP068434.1	20	1288636|NZ_CP038213.1	16	686340|NZ_CM001475.1	99
		2920939|NZ_CP092711.1	24	82801|NZ_CP126128.1	25	441620|NC_010725.1	20	2116657|NZ_CP027792.1	16	1339250|NZ_CP021130.1	99
		2614801|NZ_CP044411.1	24	2107999|NZ_CP054396.1*	25	2017483|NZ_CP022315.1	20	290398|NC_007963.1	16	2732067|NZ_CP053069.1	99
		1177574|NZ_CP072363.1	24	675864|NZ_LT629688.1	25	1542|NZ_CP029459.1	20	537011|NZ_CP085932.1*	16	1571|NZ_CP015109.1	99
		2871165|NZ_CP081492.1	24	88688|NZ_CP082923.1	25	1032480|NC_015635.1	20	1774373|NC_011138.3*	16	67280|NZ_CP108038.1	99
		394935|NZ_AP019312.1*	24	412384|NZ_CP072473.1*	25	34070|NZ_CP119083.1	20	3047871|NZ_CP126093.1	16	2705012|NZ_CP048405.1	99
		1111760|NZ_AP014612.1	24	2567941|NZ_CP046266.1	25	2857064|NZ_CP079800.1	20	269673|NZ_CP025689.1*	16	35818|NZ_LR134509.1	99
		2878534|NZ_CP084528.1	24	1428454|NZ_CP011966.3	25	596153|NC_014910.1*	20	43263|NZ_AP025273.1	16	937777|NC_019793.1	99
		389348|NZ_LN879502.1	24	2728021|NZ_CP051684.1	25	1307|NZ_CP085085.1*	20	106590|NZ_CP068434.1	16	1653831|NZ_CP059192.1	99
		2202141|NZ_CP029495.1*	24	2898149|NZ_CP088156.1	25	2116657|NZ_CP027792.1	20	985043|NZ_CP019336.1	16	2763071|NZ_CP060393.1	99
		857252|NZ_AP027273.1	24	28137|NZ_CP072330.1	25	384|NZ_CP121635.1*	20	3072793|NZ_CP133480.1	16	2527995|NZ_CP036276.1	99
		2233851|NZ_AP018907.1	24	1323731|NZ_CP113264.1	25	2932257|NZ_CP095073.1	20	1740264|NZ_CP141152.1	16	1814128|NZ_CP014835.1	99
		803|NZ_CP091504.1*	24	1249552|NZ_CP013189.1	25	660596|NZ_CP017581.1*	20	3031997|NZ_CP119757.1	16	32062|NZ_CP086380.1	99
		2654547|NZ_CP045920.1	24	2748098|NZ_CP049056.1	25	2681549|NZ_CP046535.1	20	216964|NZ_CP048386.1	16	1111069|NC_017278.1	98
		188913|NZ_CP092519.1	24	316|NZ_CP065750.1*	25	2763669|NZ_CP060634.1	20	1689834|NZ_CP080536.1	16	44577|NZ_CP013341.1	98
		1401|NZ_CP032412.1	24	256|NZ_CP068108.1*	25	2794089|NZ_CP065521.1	20	71237|NZ_CP120130.1*	16	121428|NZ_CP022745.1*	98
		2745560|NZ_CP058987.1	24	2917691|NZ_CP092190.1	25	2806262|NZ_CP070223.1	20	405559|NZ_CP067140.1	16	227942|NZ_CP045729.1	98
		701042|NZ_CP023147.1*	24	187101|NZ_CP011280.1	25	269673|NZ_CP025689.1*	20	1936990|NZ_AP022671.1	16	1478|NZ_CP011008.1	98
		2259638|NZ_CP114280.1	24	35814|NZ_CP043137.1*	25	1813611|NZ_CP068760.1	20	2746|NZ_CP087224.1*	16	2654249|NZ_CP045492.1	98
		2762611|NZ_CP061847.1	24	359387|NZ_CP072268.1*	25	68232|NZ_CP104864.1	20	2116|NZ_CP129197.1*	16	198620|NZ_CP015852.1*	98
		411684|NZ_CM002917.1	24	1389192|NZ_CP017751.1	25	484019|NC_011653.1	20	40477|NZ_CP065575.1*	16	1526658|NZ_CP017147.1	98
		2726117|NZ_CP051480.1	24	1874061|NZ_AP017603.1	25	2908839|NZ_CP090978.1	20	398049|NZ_CP086068.1	16	301953|NZ_CP113866.1	98
		264201|NC_005861.2	24	316|NZ_CP076348.1	25	1271862|NC_021814.1*	20	2812647|NZ_CP070494.1	16	1815583|NZ_CP060414.1	98
		2831780|NZ_CP136624.1	24	498214|NC_010520.1	25	164546|NZ_LT977070.1	20	311182|NZ_LR778301.1	16	2833628|NZ_CP074380.1	98
		370111|NZ_CP099968.1	24	1478|NZ_CP126092.1*	25	3028070|NZ_AP027742.1*	20	2762320|NZ_CP060293.1	16	2799680|NZ_CP068241.1	98
		2991053|NZ_CP110666.1	24	561879|NZ_CP097374.1*	25	1532|NZ_CP136422.1	20	321985|NZ_CP035913.1	16	553151|NZ_CP033116.1	98
		264203|NC_006526.2*	24	288000|NC_009485.1	25	2819978|NZ_CP074404.1	20	2203219|NZ_CP029600.1	16	1389020|NZ_CP087879.1*	98
		3058394|NZ_CP129238.1	24	72557|NZ_CP017433.1*	25	2929800|NZ_CP094532.1	20	2860051|NZ_CP102266.1	16	2598861|NZ_CP042163.1	98
		2716227|NZ_CP051155.1	24	262324|NZ_CP093547.1*	25	1491|NZ_CP013247.1*	20	190721|NZ_CP016022.1	16	2903657|NZ_CP107869.1	98
		2821541|NZ_CP072644.1*	24	96344|NZ_CP038635.1	25	178339|NZ_CP017298.1	20	1705617|NZ_CP012589.1	16	1120981|NZ_CP083931.1	98
		2999067|NZ_CP114767.1	24	2654547|NZ_CP045920.1	25	2587848|NZ_CP045403.1	20	2725666|NZ_CP044217.1	16	2753607|NZ_CP059067.1	98
		2980554|NZ_CP107030.1	24	53431|NZ_CP108014.1*	25	665577|NZ_CP023700.1	20	670052|NZ_CP016282.1	16	83219|NZ_CP068998.1	98
		157592|NZ_LT837803.1	24	1727196|NZ_CP014360.1	25	2116|NZ_CP129197.1*	20	539813|NZ_CP104285.1	16	1038928|NZ_CP108540.1	98
		2699430|NZ_CP048029.1	24	3049071|NZ_CP126740.1	25	2750812|NZ_CP059572.1	20	2652177|NZ_CP047165.1	16	414778|NZ_CP016543.2	98
		556288|NZ_CP031356.1	24	2714923|NZ_CP049885.1	25	3031997|NZ_CP119757.1	20	745776|NC_017790.1	16	539262|NZ_CP139194.1	98
		317577|NZ_CP021083.1	24	1334|NZ_CP116461.1*	25	42684|NZ_CP136667.1	20	28031|NZ_JACUVP010000001.1	16	1670831|NZ_CP036402.1	98
		2599641|NZ_CP042325.1	24	857417|NZ_CP013290.1	25	2066070|NZ_CP051773.1*	20	2728827|NZ_AP023360.1	16	540747|NZ_CP031598.1	98
		1521768|NZ_CP028908.1	24	199136|NZ_CP106856.1	25	598467|NZ_CM001230.1	20	702745|NZ_CP047050.1	16	665577|NZ_CP023700.1	98
		265072|NC_007947.1	24	2781736|NZ_CP063845.1	25	1178778|NZ_CP022957.1	20	2520506|NZ_CP041360.1	16	2849501|NZ_CP077062.1	98
		2802641|NZ_CP073318.1	24	3051121|NZ_CP133671.1	25	359385|NZ_CP066921.1*	20	238834|NZ_CP086140.1	16	1212491|NZ_LN614827.1	98
		1476901|NZ_CP011373.1	24	2608982|NZ_CP043930.1	25	2109915|NZ_CP027669.1	20	444444|NZ_CP018095.1	16	1235591|NZ_CP021112.1	98
		2759660|NZ_CP059725.1	24	1736675|NZ_CP012945.1	25	3003601|NZ_CP114052.1	20	450367|NZ_CP091882.1	16	42353|NZ_CP091134.1	98
		2830667|NZ_CP084712.1	24	2109913|NZ_CP027667.1	25	2963105|NZ_OX267715.1	20	1915078|NZ_CP019437.1*	16	449461|NZ_CP041146.1	98
		3019889|NZ_CP116337.1	24	637390|NZ_CP045571.1	25	2766984|NZ_CP061171.1	20	2901381|NZ_CP089997.1	16	2594883|NZ_CP041666.1	98
		2528017|NZ_CP036348.1	24	570278|NZ_CP117968.1	25	2601898|NZ_CP040128.1	20	2893882|NZ_CP087131.1	16	3028804|NZ_CP118615.1	98
		521095|NC_013203.1	24	319225|NC_007512.1	25	290398|NC_007963.1	20	441620|NC_010725.1	16	261164|NZ_CP014945.1	98
		554880|NZ_CP121671.1	24	2704652|NZ_CP048266.1	25	876|NZ_CP072608.1	20	1850374|NZ_CP045144.1	15	2183911|NZ_CP029488.1	98
		1215343|NC_019907.1*	24	69395|NZ_CP013002.1	25	2759692|NZ_OW724079.1	20	650054|NZ_CP053830.1*	15	2082385|NZ_CP046023.1	98
		2791991|NZ_CP140097.1	24	293387|NZ_CP012329.1*	25	2923279|NZ_CP093379.1	20	2557994|NZ_CP038159.1	15	1302659|NZ_CP016540.2	98
		212765|NZ_AP022610.1	24	1573825|NZ_OY782769.1	25	2563671|NZ_CP051305.1	20	3040677|NZ_CP123784.1	15	2872646|NZ_CP081844.1	98
		321985|NZ_CP035913.1	24	2829816|NZ_CP073755.1	25	1250205|NZ_LT629741.1	20	28131|NZ_CP024732.1	15	2035858|NZ_OY782498.1	98
		1398|NZ_CP091131.1	24	29573|NZ_CP129121.1	25	1973481|NZ_AP018316.1	20	28903|NZ_CP058420.2	15	2778070|NZ_CP069526.1	98
		286727|NZ_CP054619.1	24	2932184|NZ_AP026802.1	25	2039870|NZ_CP024052.1	20	509190|NC_014100.1*	15	191302|NZ_CP104965.1	98
		2653858|NZ_CP050700.1	24	3040674|NZ_CP123781.1	25	1758390|NZ_CP061306.1	20	2979320|NZ_CP104883.1	15	2202254|NZ_CP029494.1	97
		37692|NC_011047.1	24	1360|NZ_CP015904.2*	25	2976003|NZ_CP109152.1	20	1408159|NZ_AP014509.1	15	1335043|NZ_CP068983.1	97
		2976003|NZ_CP109152.1	24	722472|NZ_LT670844.1	25	29491|NZ_CP047374.1*	20	754502|NZ_CP017561.2	15	1922217|NZ_LR217737.1	97
		1815583|NZ_CP060414.1	24	2763107|NZ_CP060394.1	25	712310|NZ_CP027235.1	20	554344|NZ_CP070505.1	15	424188|NZ_CP092431.1	97
		748197|NZ_CP115396.1	24	2496865|NZ_CP034570.1	25	158841|NZ_LS483470.1*	20	2678260|NZ_AP021904.1	15	1151742|NZ_CP070872.1	97
		162156|NZ_OY782185.1	24	2909249|NZ_CP090949.1	25	2005884|NZ_CP023439.1	20	459472|NZ_CP041323.1*	15	2829499|NZ_CP079216.1	97
		2946593|NZ_CP098247.1	24	59310|NZ_CP113440.1	25	93218|NZ_CP010518.4*	19	1715989|NZ_LN885086.1	15	238834|NZ_CP086140.1	97
		798128|NC_017587.1*	24	1702238|NZ_CP014331.1	25	1716143|NZ_OY821631.1	19	2912187|NZ_CP114887.1	15	1824|NZ_CP089212.1	97
		2608982|NZ_CP043930.1	24	2483404|NZ_CP033362.1*	25	1701090|NZ_CP095552.1	19	106590|NZ_CP068435.1	15	390989|NZ_AP023354.1	97
		2842453|NZ_CP076538.1	24	198119|NZ_CP054614.1	25	3034233|NZ_CP120131.1	19	2969247|NZ_CP102173.1	15	1192162|NZ_LT607802.1	97
		40479|NZ_CP101903.1	24	444444|NZ_CP018095.1	25	266|NZ_CP096593.1*	19	638303|NC_013894.1	15	2903640|NZ_CP108095.1	97
		864564|NZ_CM001148.1*	24	1123269|NZ_CP006644.1	25	2143|NZ_CP038013.1	19	2798804|NZ_AP024238.1	15	223390|NZ_CP083239.1	97
		498214|NC_010520.1	24	657323|NC_021014.1	25	3036127|NZ_CP121193.1	19	1355477|NZ_CP126000.1*	15	134536|NZ_CP024905.1	97
		1245469|NC_020453.1	24	266|NZ_CP096593.1*	24	34085|NZ_CP029760.1	19	2774189|NZ_CP062006.1	15	1658672|NZ_CP012073.1	97
		2582913|NZ_CP040517.1	24	157687|NZ_AP019835.1	24	3058373|NZ_CP130323.1	19	1714848|NZ_CP031966.1	15	1268072|NZ_CP004078.1	97
		2684469|NZ_CP046907.1	24	2736649|NZ_CP065373.1	24	386|NZ_CP050103.1	19	2488665|NZ_CP034142.1	15	1307|NZ_CP032064.1	97
		869209|NC_015385.1	24	1636720|NZ_CP047158.1	24	1616117|NZ_CP022685.1	19	3039801|NZ_CP121679.1	15	1513468|NZ_CP114058.1	97
		370622|NZ_CP089311.1	24	1406|NZ_CP011420.1*	24	1510841|NZ_CP020554.1	19	2862460|NZ_CP139171.1	15	2509457|NZ_CP035493.1	97
		34073|NZ_CP123990.1	24	69710|NZ_CP048020.1	24	752555|NZ_CP091799.1	19	139438|NZ_CP035108.1	15	1219032|NZ_AP019749.1	97
		1883416|NZ_CP019326.1	24	3077584|NZ_CP135436.1	24	937777|NC_019793.1	19	68209|NZ_CP030862.1	15	757424|NC_014323.1*	97
		3075430|NZ_CP134867.1	24	292564|NC_019675.1	24	528244|NZ_CP012401.1	19	2700081|NZ_CP048021.1	15	796606|NZ_CP007739.1*	97
		1307|NZ_CP134488.1*	24	2563664|NZ_CP051199.1	24	2782004|NZ_CP064057.1	19	2744517|NZ_AP023246.1	15	142650|NZ_CP034841.1	97
		569|NZ_CP036514.1	24	2161821|NZ_LT996885.1	24	411474|NZ_CP085930.1*	19	465515|NC_012803.1*	15	2161872|NZ_CP028924.1	97
		1121451|NC_020055.1	24	664962|NZ_CP022364.1	24	1689834|NZ_CP080536.1	19	751945|NC_019386.1	15	1646340|NZ_CP115712.1	97
		270351|NZ_AP014704.1	24	2976005|NZ_CP108041.1	24	56438|NZ_CP092183.1	19	927083|NZ_CP070225.1	15	1898474|NZ_CP017156.1	97
		3068633|NZ_CP132480.1*	24	512749|NZ_CP132191.1	24	2708053|NZ_CP048741.1	19	189382|NZ_CP141595.1	15	1549858|NZ_CP009571.1	97
		524884|NZ_CP102826.1	24	3044187|NZ_CP124681.1	24	1263832|NZ_CP006956.1	19	2779360|NZ_CP063203.1	15	323097|NC_007964.1	97
		28031|NZ_JACUVP010000001.1	24	2949664|NZ_CP098502.1	24	36845|NZ_CP059378.1	19	1404443|NZ_CP083721.1	15	51665|NZ_CP013988.1	97
		3004105|NZ_CP114583.1	24	274|NZ_AP025158.1	24	2853439|NZ_CP079104.1	19	128785|NZ_CP095186.1	15	1229164|NZ_CP102630.1	97
		402384|NZ_CP020772.1	24	1660078|NZ_CP059599.1	24	746697|NC_018013.1	19	2782665|NZ_CP064689.1	15	1564506|NZ_CP015039.1	97
		1360|NZ_CP015904.2*	24	2709303|NZ_CP050451.1	24	2518370|NZ_CP038267.1	19	2931399|NZ_CP096882.1	15	2584094|NZ_CP022336.1	97
		2745558|NZ_CP058988.1	24	1812480|NZ_CP019798.1	24	2070347|NZ_CP027942.1	19	2831000|NZ_AP024660.1	15	521674|NC_014148.1	97
		28031|NZ_CP118714.1*	24	1295|NZ_CP094712.1*	24	2976810|NZ_CP132985.1	19	3040674|NZ_CP123781.1	15	2593655|NZ_CP041614.1	97
		146891|NC_008816.1	23	1454066|NZ_CP092822.1	24	1755504|NZ_CP032616.1	19	743720|NC_015556.1	15	1610493|NZ_CP019605.1	97
		46127|NZ_CP027770.1*	23	33011|NZ_AP026710.1*	24	863372|NZ_CP103872.1	19	191302|NZ_CP104965.1	15	94624|NC_010170.1	97
		133448|NZ_CP102500.1	23	29491|NZ_CP047374.1*	24	663364|NZ_CP031217.1	19	794846|NZ_CP023063.1	15	129338|NZ_AP022557.1	97
		591154|NZ_OX458932.1	23	2918899|NZ_CP092445.1	24	1507512|NZ_LN650648.1	19	485448|NZ_CP059693.1	15	1232428|NZ_CP084019.1	97
		2582419|NZ_AP019697.1	23	68212|NZ_AP018448.1	24	2583587|NZ_CP040710.1	19	1491|NZ_CP063824.1	15	657322|NC_021020.1*	97
		2268449|NZ_CP031087.1	23	178339|NZ_CP017298.1	24	561879|NZ_CP104391.1	19	1283|NZ_CP063753.1*	15	2040489|NZ_OY735139.1	97
		223390|NZ_CP083239.1	23	189381|NZ_CP047095.1*	24	1408204|NC_020419.1*	19	756892|NZ_CP044450.1*	15	2575361|NZ_CP039928.1	97
		2809020|NZ_CP069798.1	23	2787628|NZ_CP064936.1	24	243164|NC_002936.3	19	1851505|NZ_LT578417.1	15	522772|NC_013943.1	97
		2986833|NZ_CP110007.1	23	709883|NZ_CP107974.1*	24	749414|NC_016582.1	19	29389|NZ_CP114883.1	15	1750527|NZ_AP025637.1	97
		1758689|NZ_CP014989.1	23	2219225|NZ_CP061848.1*	24	1408|NZ_LT906438.1	19	2748629|NZ_CP088282.1	15	1756988|NZ_CP029208.1	97
		2986837|NZ_CP110011.1	23	756272|NC_015174.1	24	3075221|NZ_CP134865.1	19	3092156|NZ_CP138858.1	15	74546|NC_007577.1	97
		1403338|NZ_CP013131.1*	23	1609967|NZ_CP022134.1	24	2969308|NZ_CP116339.1	19	40324|NZ_CP090423.1*	15	3015154|NZ_CP114905.1	97
		221822|NZ_CP081235.1*	23	1521768|NZ_CP028908.1	24	76832|NZ_CP013690.1	19	1407|NZ_CP068053.1	15	1850238|NZ_CP023449.1	97
		2211106|NZ_AP018722.1	23	498848|NZ_CP010822.1	24	2968969|NZ_CP071899.1*	19	644|NZ_LR963141.1	15	2184519|NZ_CP029344.1	97
		1573825|NZ_OY782772.1	23	1421|NZ_CP019980.1*	24	87541|NZ_CP014159.1*	19	189665|NZ_OY776220.1	15	1871111|NZ_CP029397.2	97
		290398|NC_007963.1	23	280|NZ_CP085618.1	24	134601|NZ_CP012150.1	19	2065378|NZ_OY781462.1	15	1109412|NZ_CP014137.1	97
		712633|NZ_CP014264.1	23	630515|NZ_LT629772.1	24	1528104|NZ_CP135963.1	19	702114|NZ_AP019777.1	15	546874|NZ_LT629799.1	97
		2038776|NZ_CP040442.1	23	2924031|NZ_CP093299.1	24	1798224|NZ_LT629771.1	19	2954097|NZ_CP117431.1	15	2975997|NZ_CP109596.1	97
		658629|NZ_CP027706.1*	23	117157|NZ_LT629732.1	24	290317|NC_008639.1	19	450851|NC_011144.1	15	2715232|NZ_CP049785.1	97
		743721|NC_014924.1	23	544433|NZ_OY760627.1	24	2932255|NZ_CP095071.1	19	33059|NZ_CP133598.1*	15	2782004|NZ_CP064057.1	97
		1421430|NZ_LT629778.1	23	658446|NZ_CP067136.1	24	28151|NZ_CP045913.1	19	1442136|NZ_CP011994.1	15	2486272|NZ_CP053928.1	97
		1689834|NZ_CP080536.1	23	545|NZ_CP026697.1*	24	2729175|NZ_CP051884.1	19	2153485|NZ_CP028719.1	15	2946605|NZ_CP097807.1	97
		73780|NZ_OX458333.1	23	2716227|NZ_CP051155.1	24	3059026|NZ_CP130045.1	19	185008|NZ_CP017831.1	15	553814|NZ_CP021366.1*	96
		2745153|NZ_CP142422.1	23	1853278|NZ_CP022278.1	24	57497|NZ_CP010028.1	19	1528104|NZ_CP135963.1	15	2483033|NZ_CP033219.1	96
		43948|NZ_OY760626.1	23	2715735|NZ_CP047901.1	24	2792978|NZ_CP029984.1	19	242619|NC_002950.2*	15	2589888|NZ_CP083950.1	96
		2980026|NZ_CP106878.1	23	114527|NZ_CP097093.1	24	1406|NZ_CP010268.1*	19	59374|NC_013410.1*	15	2933797|NZ_CP095412.1	96
		279359|NZ_LT629745.1	23	1605891|NZ_CP029843.1	24	853|NZ_CP065382.1	19	643214|NZ_LT906462.1	15	1094714|NZ_CM001371.1*	96
		96345|NZ_CP059075.1	23	13689|NZ_CP035765.1*	24	509190|NC_014100.1*	19	266|NZ_CP096593.1*	15	1874317|NZ_CP017715.1	96
		29562|NZ_CP134940.1	23	114616|NZ_CP121648.1	24	1329|NZ_CP053789.1*	19	53408|NZ_CP141948.1	15	3064529|NZ_CP130943.1	96
		1852022|NZ_CP036532.1	23	94132|NZ_CP116009.1	24	470931|NZ_CP110473.1	19	2867024|NZ_CP081126.1	15	1851505|NZ_LT578417.1	96
		938288|NZ_CP096649.1	23	452|NZ_LT906457.1*	24	1288636|NZ_CP038213.1	19	2816950|NZ_CP071796.1	15	37326|NZ_CP022088.2	96
		2932183|NZ_AP026801.1	23	659|NZ_OX460909.1	24	1076|NZ_CP019966.1	19	1246995|NC_022657.1	15	29556|NZ_LR214950.1	96
		74829|NZ_CP067013.1*	23	1332188|NC_021219.1	24	3025670|NZ_CP117881.1	19	2795690|NZ_AP024269.1	15	1076588|NZ_AP012273.1	96
		1034889|NZ_LT607803.1	23	2745565|NZ_CP058983.1	24	405559|NZ_CP067140.1	19	459529|NZ_CP080574.1	15	204536|NC_012438.1	96
		52774|NZ_LR134363.1	23	1547283|NZ_CP016020.1	24	2512235|NZ_CP035677.1	19	76259|NZ_CP075192.1*	15	1867846|NZ_CP016397.1	96
		1759089|NZ_AP027361.1	23	1502|NZ_CP092481.1	24	650054|NZ_CP053830.1*	19	592029|NC_020156.1	15	3028070|NZ_AP027742.1*	96
		1276|NZ_CP069495.1	23	608538|NC_013799.1*	24	461393|NZ_CP128646.1	19	1808979|NZ_CP044205.1*	15	2606450|NZ_CP044434.1	96
		862719|NC_016622.1	23	2017484|NZ_CP023563.1	24	2027860|NZ_CP043450.1	19	590409|NC_013592.1	15	1048205|NZ_CP109583.1	96
		2923364|NZ_CP093362.1	23	2704468|NZ_CP048289.1	24	1404888|NZ_CP050022.2	19	28198|NZ_CP060264.1*	15	2742132|NZ_CP054923.1	96
		1179672|NZ_CP042170.1	23	402881|NC_009719.1	24	126673|NZ_AP022605.1	19	46680|NZ_CP049140.1*	15	2975949|NZ_CP109131.1	96
		930166|NZ_CP117457.1*	23	1814218|NZ_CP118957.1	24	349520|NZ_CP048793.1*	19	1884905|NZ_CP016781.1	15	3014998|NZ_CP114779.1	96
		1965282|NZ_CP020373.1	23	1628086|NZ_CP029608.1	24	709986|NC_014958.1	19	702114|NZ_AP019778.1	15	68200|NZ_CP128846.1	96
		200450|NZ_CP011507.1	23	1034889|NZ_LT607803.1	24	324078|NZ_CP022511.1*	19	309801|NC_011959.1	15	1133546|NZ_CP045529.1	96
		199136|NZ_CP106856.1	23	2864040|NZ_CP080443.1	24	3072793|NZ_CP133480.1	19	28129|NZ_CP072375.1	15	551996|NZ_CP071878.2	96
		575|NZ_CP069815.1*	23	263765|NZ_OY782860.1	24	2714943|NZ_CP049869.1	19	715475|NZ_CP127295.1	15	2033438|NZ_CP023268.1	96
		383629|NC_018286.1*	23	656|NZ_CP136584.1	24	2865833|NZ_CP080521.1	19	63186|NC_015844.1	15	1791|NZ_LR134356.1	96
		1447062|NZ_CP041690.1	23	2738867|NZ_CP085876.1	24	2795690|NZ_AP024269.1	19	615|NZ_CP053286.1	15	582402|NC_012982.1	96
		1176257|NZ_CP076683.1	23	2982531|NZ_CP106869.1	24	2588711|NZ_CP065915.1	19	1473|NZ_CP073011.1	15	405559|NZ_CP067140.1	96
		171404|NZ_CP075889.1	23	1542|NZ_CP029459.1	24	2821539|NZ_CP072641.1	19	445975|NZ_CP085935.1*	15	171865|NZ_AP021884.1	96
		189665|NZ_OY776220.1	23	434009|NZ_LR594659.1	24	1492898|NZ_CP011390.1	19	1225769|NZ_CP069161.1	15	732|NZ_LS483485.1*	96
		1368430|NZ_CP032405.1	23	326427|NC_011831.1	24	2321133|NZ_OY781470.1*	19	301953|NZ_CP113866.1	15	471852|NC_013510.1	96
		1402|NZ_CP032538.1*	23	588932|NZ_CP015614.1*	24	2490855|NZ_CP124777.1	19	2571116|NZ_CP071446.1	15	1226752|NZ_CP080998.1*	96
		1596|NZ_CP087959.1*	23	2419844|NZ_CP032674.1	24	2587856|NZ_CP045369.1	19	1179773|NC_019673.1	15	1583|NZ_CP027565.1	96
		3067903|NZ_CP132335.1	23	2065378|NZ_OY760730.1	24	3078265|NZ_CP135916.1	19	37692|NC_011047.1	15	351627|NC_009437.1	96
		293387|NZ_CP012329.1*	23	48076|NZ_CP022297.1	24	2213202|NZ_CP019640.1	19	2518370|NZ_CP038267.1	15	3048609|NZ_CP133779.1	96
		1463165|NZ_CP063900.1*	23	519081|NZ_CP047241.1	24	2758037|NZ_CP059472.1	19	2929494|NZ_CP094467.1	15	2732487|NZ_CP053073.1	96
		871694|NZ_CP121110.1	23	1528104|NZ_CP135963.1	24	1475485|NZ_CP104064.1	19	2684113|NZ_CP076039.1	15	2155|NZ_CP131022.1	96
		235909|NC_006510.1	23	2763317|NZ_CP071518.1	24	3049086|NZ_CP126689.1	19	853|NZ_CP065382.1	15	33934|NZ_CP021838.1	96
		3053613|NZ_CP128187.1	23	2202825|NZ_CP029550.1	24	416591|NC_009828.1	19	656|NZ_CP065745.1	15	1755811|NZ_CP022355.1	96
		273035|NZ_CP010899.1	23	1176533|NZ_CP042218.1	24	2912824|NZ_CP095743.1	19	28132|NZ_AP018050.1	15	3015177|NZ_CP114599.1	96
		1547445|NZ_CP009574.1	23	98228|NZ_AP013294.1	24	2906474|NZ_CP090447.1	19	123214|NC_012440.1	15	1091494|NC_016112.1	96
		1653831|NZ_CP059199.1	23	831|NZ_CP065800.1	24	853|NZ_CP065380.1*	19	1217721|NZ_CP008884.1	15	2963406|NZ_CP101497.1	96
		2211211|NZ_CP029641.1	23	35773|NZ_CP054393.1	24	754477|NC_017856.1	19	1229621|NZ_CP040058.1	15	2903789|NZ_CP108512.1	96
		665099|NZ_CP085392.1*	23	414996|NZ_CP022752.1	24	1288495|NZ_CP060783.1	19	2184083|NZ_CP029331.1	15	2911538|NZ_CP095741.1	96
		470931|NZ_CP110473.1	23	200450|NZ_CP011507.1	24	379066|NC_012489.1	19	2678258|NZ_AP021902.1	15	135569|NZ_CP021886.1	96
		891|NZ_OY821651.1	23	469604|NC_022196.1*	24	1712516|NZ_AP019308.1	19	2904246|NZ_CP089979.1	15	482462|NZ_CP020809.1	96
		486398|NZ_CP039727.1	23	1224163|NC_021915.1	24	1002546|NZ_OY781091.1	19	2738867|NZ_CP085876.1	15	401471|NZ_CP034464.1	96
		285983|NZ_CP129019.1	23	1520|NZ_CP073653.1	24	1744|NZ_CP085640.1*	19	663364|NZ_CP031217.1	15	1005048|NC_015856.1	96
		2567881|NZ_CP039424.1	23	158|NZ_CP038800.1	23	68209|NZ_CP030862.1	19	2714952|NZ_CP049919.1	15	2975951|NZ_CP109070.1	96
		1280|NZ_CP102975.1	23	536441|NZ_CP034171.1	23	745776|NC_017790.1	19	2806205|NZ_AP024480.1	15	1593482|NZ_CP030092.1	96
		538381|NZ_CP046908.1	23	851|NZ_CP117797.1	23	2850441|NZ_CP077639.1	19	3075221|NZ_CP134865.1	15	2894156|NZ_AP025285.1	96
		79263|NZ_CP026520.1	23	651561|NZ_CP073074.1	23	712623|NZ_CP058258.1	19	420662|NC_008825.1	15	225298|NZ_OY776147.1*	96
		82348|NZ_CP121201.1	23	2924032|NZ_CP093300.1	23	74546|NC_007577.1	19	1111678|NC_019435.1*	15	2382161|NZ_CP032760.1	96
		2740529|NZ_CP102845.1	23	208596|NC_015391.1	23	1624|NZ_CP123986.1*	19	2080740|NZ_CP026947.1	15	2736640|NZ_CP053564.1	96
		426117|NC_010511.1	23	526224|NC_014150.1	23	2929494|NZ_CP094467.1	19	1589|NZ_CP099551.1*	15	2807096|NZ_CP069370.1	96
		2099786|NZ_CP031092.1	23	217203|NZ_CP023270.1	23	1740721|NZ_JAEHGC010000001.1	19	2742136|NZ_CP054918.1	15	953739|NC_018750.1*	96
		2321133|NZ_OY781470.1*	23	1268072|NZ_CP004078.1	23	352858|NZ_CP030028.1	19	59310|NZ_CP113440.1	15	1644131|NZ_CP011319.1	96
		1389922|NZ_CP123364.1	23	3036302|NZ_OX458329.1	23	53442|NZ_CP132137.1	19	73044|NZ_CP032229.1	15	1560345|NZ_CP014168.1	95
		644801|NC_019936.1	23	529|NZ_CP064063.1*	23	309801|NC_011959.1	18	2875706|NZ_CP086120.1	15	2774137|NZ_CP068046.1	95
		3021710|NZ_CP116398.1	23	1130723|NZ_CP107031.2	23	370777|NZ_CP042453.1	18	109472|NZ_CP016605.1	15	37331|NZ_CP060131.1	95
		152480|NZ_CP113268.1*	23	3075627|NZ_CP134877.1	23	652787|NZ_LT629740.1	18	200450|NZ_LT629760.1	15	2184053|NZ_CP030073.1	95
		1399|NZ_CP086235.1	23	1653831|NZ_CP059188.1	23	2986823|NZ_CP109994.1	18	1404888|NZ_CP050022.2	15	3078263|NZ_CP135922.1	95
		2982531|NZ_CP106869.1	23	953739|NC_018750.1*	23	34085|NZ_CP081924.1	18	1760988|NZ_AP019783.1	15	1811807|NZ_AP018725.1	95
		498848|NZ_CP010822.1	23	2602015|NZ_CP042906.1	23	2732067|NZ_CP053069.1	18	2563668|NZ_CP051301.1	15	1703340|NZ_CP087587.1	95
		3047871|NZ_CP126093.1	23	2854389|NZ_CP135921.1	23	160699|NZ_CP039691.1*	18	2026624|NZ_CP051131.1	15	2728853|NZ_CP052135.1	95
		2599640|NZ_CP042331.1	23	851|NZ_CP116231.1	23	2999067|NZ_CP114767.1	18	2772557|NZ_AP024086.1	15	2141|NZ_AP026933.1	95
		1076596|NZ_CP014687.1	23	189426|NZ_CP009428.1	23	2654218|NZ_CP045202.1	18	654|NZ_CP114182.1*	15	1571|NZ_CP015207.1	95
		1003195|NC_016111.1*	23	2773308|NZ_CP062005.1	23	434010|NZ_CP044975.1*	18	2562284|NZ_CP039740.1	15	114528|NZ_CP128647.1	95
		1222016|NZ_CP034791.1	23	831|NZ_CM009896.1	23	3040674|NZ_CP123781.1	18	675635|NC_015312.1	15	1032241|NZ_CP031367.1	95
		1423778|NZ_LN898144.1	23	1261635|NZ_CP135162.1	23	338969|NC_007908.1*	18	1352|NZ_CP116515.1*	15	67267|NZ_CP021748.1	95
		162156|NZ_OY782853.1	23	1712261|NZ_CP051630.1	23	1965282|NZ_CP020373.1	18	3058432|NZ_CP129963.1	15	2821541|NZ_CP072644.1*	95
		2811422|NZ_CP070356.1	23	2904253|NZ_CP089924.1	23	2992573|NZ_AP027041.1	18	552|NZ_CP077850.1*	14	717785|NC_015717.1	95
		1632865|NZ_CP011272.1	23	1681|NZ_CP069279.1*	23	29394|NZ_CP040410.1*	18	2997336|NZ_CP116034.1	14	3024400|NZ_CP116805.1	95
		2598458|NZ_CP041969.1	23	2894081|NZ_CP087710.1	23	550540|NC_014541.1	18	608538|NC_013799.1*	14	477974|NC_010424.1*	95
		887700|NZ_AP023410.1*	23	743299|NC_015942.1	23	338188|NZ_OY725921.1	18	486398|NZ_CP039727.1	14	2981134|NZ_CP106793.1	95
		2907623|NZ_CP090446.1	23	2729175|NZ_CP051884.1	23	2838157|NZ_CP092333.1	18	935222|NZ_CP049329.1	14	1082933|NZ_CP015318.1	95
		2820278|NZ_CP072392.1	23	29380|NZ_AP018586.1*	23	712633|NZ_CP014264.1	18	391290|NZ_CP041632.1	14	2026186|NZ_CP040515.1	95
		1884916|NZ_CP016779.1	23	61647|NZ_CP020388.1*	23	2924032|NZ_CP093300.1	18	2708053|NZ_CP048741.1	14	2681549|NZ_CP046535.1	95
		1150461|NZ_AP012331.1	23	2980554|NZ_CP107030.1	23	2045208|NZ_CP063361.1	18	661488|NZ_CP042431.1	14	2552945|NZ_CP038493.1	95
		2810347|NZ_CP070969.1	23	61015|NZ_CP018199.1	23	2908843|NZ_CP091037.1	18	449461|NZ_CP041146.1	14	57497|NZ_CP010028.1	95
		2065378|NZ_OY781462.1	23	51101|NZ_CP026363.1	23	3028318|NZ_CP121685.1	18	1249552|NZ_CP013189.1	14	270351|NZ_CP043627.1	95
		219183|NZ_OY776574.1*	23	467976|NZ_CP116942.1	23	1763534|NZ_CP017688.1	18	2761107|NZ_CP061714.1	14	2940300|NZ_CP097118.1	95
		41899|NZ_CP066798.1*	23	1340|NZ_LR594036.1	23	526224|NC_014150.1	18	824|NZ_CP012196.1*	14	554406|NZ_AP019846.1	95
		1201031|NZ_CP104757.1	23	2811415|NZ_CP071060.1	23	261284|NZ_CP047940.1	18	1394889|NC_023033.1	14	189425|NZ_CP009287.1	95
		3003229|NZ_CP048274.1	23	1773|NZ_CP074075.1	23	2795000|NZ_OY762449.1*	18	86173|NZ_CP088953.1	14	2074|NZ_AP018920.1	95
		926566|NC_018014.1	23	627624|NZ_CP080409.1	23	459472|NZ_CP041323.1*	18	3031330|NZ_CP119392.1	14	2822844|NZ_CP072679.1	95
		526224|NC_014150.1	23	2744523|NZ_AP023263.1	23	2909673|NZ_CP092471.1	18	358|NZ_CP122962.1	14	1778|NZ_CP070973.1	95
		2732487|NZ_CP053073.1	23	485448|NZ_CP059693.1	23	2735868|NZ_CP053557.1	18	216778|NZ_CP088000.1	14	2975955|NZ_CP107995.1	95
		1260251|NC_021291.1	23	1760988|NZ_AP019783.1	23	1334|NZ_CP082206.1	18	1178515|NZ_CP011388.1	14	189665|NZ_OY760503.1	95
		2742131|NZ_CP054925.1	23	1658616|NZ_CP117811.1*	23	158500|NZ_CP017075.1*	18	84531|NZ_CP013141.1*	14	1247|NZ_CP038451.1*	95
		2996035|NZ_CP115483.1	23	644|NZ_CP038465.1*	23	2781243|NZ_CP116303.1	18	2992573|NZ_AP027041.1	14	1129794|NC_020514.1	95
		528244|NZ_CP012401.1	23	2282419|NZ_CP075500.1*	23	3021710|NZ_CP116398.1	18	1774|NZ_CP118919.1*	14	2686077|NZ_CP053350.1	95
		2991499|NZ_CP110226.1	23	2901381|NZ_CP089997.1	23	2045|NZ_CP009896.1	18	1068978|NZ_CP009110.1	14	116188|NZ_CP023694.1*	95
		1532905|NZ_CP028922.1	22	265960|NZ_CP118675.1*	23	85698|NZ_CP014060.2	18	2812896|NZ_CP070897.1	14	2268451|NZ_CP031125.1	95
		1398|NZ_CP025437.1*	22	402384|NZ_CP020772.1	23	2834459|NZ_CP078089.1	18	293|NZ_CP073063.1	14	48074|NZ_CP047491.1	95
		648|NZ_CP121792.1	22	3039801|NZ_CP121679.1	23	317577|NZ_CP021081.1	18	44010|NZ_AP022613.1	14	2856823|NZ_CP079194.1	95
		185008|NZ_CP017831.1	22	1176257|NZ_CP076683.1	23	3058432|NZ_CP129963.1	18	1532|NZ_CP136422.1	14	2672569|NZ_CP046122.1	95
		2083786|NZ_CP026747.1	22	2831969|NZ_CP074133.1	23	3053610|NZ_CP129107.1*	18	1396826|NZ_CP081044.1*	14	1324350|NZ_CP012808.1	95
		138118|NZ_CP075188.1	22	106590|NZ_CP068436.1	23	2497879|NZ_CP034660.1	18	3019934|NZ_CP140807.1*	14	2953890|NZ_CP100128.1	95
		1183438|NC_022600.1	22	155615|NZ_CP071093.1	23	654|NZ_CP121848.1*	18	2953890|NZ_CP100128.1	14	754|NZ_LT906448.1	95
		1314|NZ_CP031618.1*	22	2907623|NZ_CP090446.1	23	2929488|NZ_CP094472.1	18	1824638|NZ_CP102096.1	14	1855352|NZ_LT629775.1	95
		2851567|NZ_CP077800.1	22	2997354|NZ_CP048817.1	23	2557994|NZ_CP038159.1	18	3036127|NZ_CP121193.1	14	2880934|NZ_CP085135.1	94
		28131|NZ_CP024732.1	22	661481|NZ_CP042433.1	23	794846|NZ_CP023063.1	18	2518599|NZ_CP030849.1	14	945844|NZ_CP029343.1	94
		137722|NC_013854.1	22	592029|NC_020156.1	23	84531|NZ_CP013141.1*	18	657308|NC_021021.1	14	1573823|NZ_OY781982.1	94
		590998|NC_015514.1*	22	2762748|NZ_CP060494.1	23	486398|NZ_CP039727.1	18	946435|NZ_CP066224.1	14	28202|NZ_CP139487.1	94
		287|NZ_CP097845.1*	22	981385|NZ_AP017470.1	23	388413|NZ_CM001023.1	18	2979330|NZ_CP104887.1	14	1763535|NZ_CP017476.1	94
		615|NZ_OX291796.1*	22	76857|NZ_CP141277.1	23	2026188|NZ_CP065739.1*	18	1034889|NZ_LT607803.1	14	2153354|NZ_CP119320.1	94
		2864040|NZ_CP080443.1	22	851|NZ_CP117964.1	23	2879114|NZ_CP084413.1	18	2732067|NZ_CP053069.1	14	3020056|NZ_CP116341.1	94
		2759707|NZ_CP059851.1	22	28182|NZ_CP091928.1*	23	3017325|NZ_CP127251.1	18	29491|NZ_CP047374.1*	14	147802|NZ_CP049231.1*	94
		398049|NZ_CP086068.1	22	2961531|NZ_CP100551.1	23	638303|NC_013894.1	18	34004|NZ_CP109863.1	14	316279|NC_007513.1	94
		265426|NZ_CP126446.1	22	1295642|NZ_CM002692.1	23	82633|NZ_CP082862.1*	18	2789424|NZ_CP067336.1	14	2059672|NZ_CP025429.1	94
		1768108|NZ_CP013910.1	22	67780|NZ_CP084524.1*	23	515350|NZ_AP023358.1	18	1357915|NZ_CP019304.1	14	445576|NZ_CP011862.1	94
		2878915|NZ_CP084530.1	22	279359|NZ_LT629745.1	23	539813|NZ_CP104285.1	18	2728021|NZ_CP051684.1	14	1018|NZ_CP085961.1	94
		1872427|NZ_CP051240.1	22	53408|NZ_CP104727.1	23	69|NZ_CP110813.1	18	2099786|NZ_CP031092.1	14	2562451|NZ_CP038865.1	94
		2867012|NZ_CP083539.1	22	1325564|NZ_LT828648.1	23	2984843|NZ_CP107532.1	18	3043332|NZ_CP126080.1	14	2827233|NZ_OY856306.1	94
		1224151|NZ_CM001839.1*	22	264|NZ_CP010103.1*	23	2015316|NZ_CP022372.1	18	76857|NZ_CP021934.1	14	1185653|NZ_CP016534.2	94
		2589818|NZ_CP041063.1	22	3026420|NZ_CP117709.1	23	537971|NC_020555.1*	18	2970906|NZ_CP007795.1	14	505|NZ_CP059569.1	94
		627192|NC_015976.1	22	1437009|NZ_CP081869.1	23	2153485|NZ_CP028719.1	18	204525|NZ_CP115851.1	14	2678260|NZ_AP021904.1	94
		2940492|NZ_CP097269.1	22	3078265|NZ_CP135916.1	23	1778675|NZ_CP031968.1	18	439292|NC_014219.1	14	762376|NC_014640.1	94
		469607|NC_021281.1	22	2763672|NZ_CP060633.1	23	1163745|NC_017735.1	18	3059026|NZ_CP130045.1	14	2745199|NZ_CP055157.1	94
		2060312|NZ_AP018498.1	22	2731112|NZ_CP072865.1	23	3080015|NZ_CP136629.1	18	2819978|NZ_CP074404.1	14	299146|NZ_LT594324.1	94
		2992573|NZ_AP027041.1	22	1462615|NZ_CP053836.1	23	1390116|NZ_CP028461.1	18	47715|NZ_CP102712.1*	14	75294|NZ_CP038101.1	94
		173366|NZ_CP034086.1	22	2983267|NZ_CP107053.1	23	1404443|NZ_CP083721.1	18	157687|NZ_AP019835.1	14	3030492|NZ_AP027365.1	94
		3110772|NZ_CP141799.1	22	201828|NZ_CP125718.1	23	81460|NZ_CP023668.1*	18	886478|NZ_OY763016.1*	14	2587855|NZ_CP045372.1	94
		1404|NZ_CP025700.1	22	747|NZ_CP061052.1*	23	2932268|NZ_CP116221.1	18	2583243|NZ_CP041061.1	14	1979401|NZ_OY829290.1	94
		29556|NZ_CP047225.1	22	2993563|NZ_AP027370.1	23	2884455|NZ_CP085344.1	18	1355477|NZ_CP067041.1	14	1296|NZ_CP094815.1*	94
		2799326|NZ_CP067113.1	22	2853439|NZ_CP079104.1	23	2518644|NZ_CP035952.1	18	93221|NZ_CP010310.2	14	660470|NC_017934.1	94
		373687|NZ_CP068595.1	22	95641|NZ_CP035467.1	23	200450|NZ_CP011507.1	18	2993455|NZ_OX443569.1	14	2920380|NZ_CP102451.1	94
		2614441|NZ_CP058246.1	22	76857|NZ_CP021934.1	23	2562284|NZ_CP039740.1	18	436114|NC_010730.1	14	887700|NZ_AP023410.1*	94
		2487064|NZ_CP033918.1	22	2066070|NZ_CP051773.1*	23	1111760|NZ_AP014612.1	18	199|NZ_CP049232.1	14	438753|NC_009937.1	94
		67826|NZ_CP071070.1	22	324078|NZ_CP022511.1*	23	927083|NZ_CP070225.1	18	2830983|NZ_AP024630.1	14	2806263|NZ_CP069163.1	94
		68895|NZ_CP062803.1	22	28131|NZ_CP024697.1	23	3051121|NZ_CP133671.1	18	400061|NZ_CP069162.1	14	1396826|NZ_CP081044.1*	94
		1336795|NZ_CP017259.1	22	2745198|NZ_CP055263.1	23	75105|NZ_CP065403.1*	18	2036206|NZ_CP023434.1	14	195|NZ_CP047197.1*	94
		2736649|NZ_CP065373.1	22	1255|NZ_CP137627.1	23	1520|NZ_CP016090.1	18	1259844|NZ_CP007012.1	14	74426|NZ_LR699016.1*	94
		2884455|NZ_CP085344.1	22	29562|NZ_CP079199.1	23	43771|NZ_CP065982.1*	18	2579971|NZ_CP040818.1	14	2903822|NZ_CP108393.1	94
		2862880|NZ_CP081964.1	22	747365|NC_015499.1	23	1605891|NZ_CP029843.1	18	56453|NZ_CP082213.1*	14	332411|NZ_AP018823.1	94
		519472|NZ_CP017267.1	22	1925021|NZ_CP059494.1	23	320778|NZ_CP071325.1	18	2782004|NZ_CP064057.1	14	2587852|NZ_CP045389.1	94
		3048582|NZ_CP133773.1	22	2820661|NZ_OU342399.1	23	221988|NC_006300.1	18	81460|NZ_CP023668.1*	14	1881016|NZ_LT707065.1	94
		2742135|NZ_CP054919.1	22	2937786|NZ_CP096884.1	23	552|NZ_CP077850.1*	18	2975959|NZ_CP109153.1	14	370622|NZ_CP089311.1	94
		143223|NZ_LT670848.1	22	296199|NZ_CP092384.1*	23	1979954|NZ_OY776217.1	18	2867012|NZ_CP083539.1	14	135487|NZ_CP026746.1*	94
		394340|NZ_AP024470.1	22	3028807|NZ_CP120359.1	23	39122|NZ_CP079105.1	18	2508722|NZ_CP133762.1	14	519081|NZ_CP047241.1	94
		2663009|NZ_CP024700.1*	22	1604|NZ_CP083726.1*	23	351607|NC_008578.1	18	352858|NZ_CP030028.1	14	712036|NZ_CP074572.1	94
		283734|NZ_CP066702.1*	22	370777|NZ_CP042453.1	23	1355477|NZ_CP126000.1*	18	2908651|NZ_CP091056.1	14	3049350|NZ_CP127015.1	94
		2041|NZ_CP011502.1	22	1639|NZ_CP074104.1	23	1363|NZ_CP065691.1	18	130049|NZ_OX216966.1	14	86106|NZ_CP004403.1	94
		1324352|NZ_CP009928.1	22	729|NZ_CP063120.1*	23	1490057|NZ_CP015436.1	18	2908843|NZ_CP091037.1	14	165179|NZ_CP042464.1	94
		358|NZ_CP048537.1	22	2653857|NZ_CP045480.1	23	446466|NC_014151.1	18	712623|NZ_CP058258.1	14	1314|NZ_CP136948.1*	94
		1408|NZ_CP027116.1	22	2933797|NZ_CP095412.1	23	1121114|NZ_CP048626.1*	18	3027225|NZ_CP124620.1	14	1353136|NZ_CP060397.1	94
		709986|NC_014958.1	22	453162|NZ_OU912926.1	23	2816950|NZ_CP071796.1	18	164546|NZ_LT976964.1*	14	153491|NZ_CP091519.1	94
		1714848|NZ_CP031966.1	22	2745566|NZ_CP058982.1	23	2203219|NZ_CP029600.1	18	2864202|NZ_CP080415.1	14	1907|NZ_CP009438.1	94
		2483799|NZ_CP033325.1	22	266940|NC_009664.2	23	1912871|NZ_CP042812.1	18	42684|NZ_CP136667.1	14	1262470|NZ_CP011409.1	94
		300181|NZ_CP098030.1	22	223967|NZ_CP039546.1	23	28129|NZ_CP072375.1	18	2015076|NZ_CP022282.1	14	2509455|NZ_CP035491.1	94
		1428|NZ_CP053980.1*	22	359110|NZ_LT629689.1*	23	269660|NZ_CP033231.1	18	2797167|NZ_CP066801.1	14	1617967|NZ_CP046444.1	94
		2746060|NZ_CP059400.1	22	420662|NC_008825.1	23	2044912|NZ_CP033460.1	17	1441364|NZ_AP014571.1	14	1061|NZ_CP061202.1*	94
		266062|NZ_CP093331.1	22	34070|NZ_CP119083.1	23	35806|NZ_CP015421.1*	17	461407|NZ_CP142005.1*	14	3067904|NZ_CP132336.1	94
		436515|NZ_CP023284.1	22	1778540|NZ_CP031505.1*	23	106654|NZ_CP010368.1*	17	2792978|NZ_CP029984.1	14	3036300|NZ_OX458331.1	94
		182217|NC_017737.1	22	2714938|NZ_CP049866.1	23	526225|NC_013757.1	17	1701090|NZ_CP095552.1	14	319707|NZ_AP022577.1*	94
		1658672|NZ_CP012073.1	22	333140|NZ_CP139724.1	23	3110231|NZ_CP141769.1	17	2795000|NZ_OY762449.1*	14	1267021|NZ_CP009056.1	94
		946435|NZ_CP066224.1	22	1314|NZ_CP031618.1*	23	114616|NZ_CP121648.1	17	1817965|NZ_CP086114.1	14	2820884|NZ_CP072467.1	94
		479434|NC_013524.1	22	43057|NZ_CP090021.1*	23	1681|NZ_CP069279.1*	17	105559|NC_014315.1	14	1763536|NZ_CP017689.1	93
		1166018|NC_020054.1	22	1798224|NZ_LT629771.1	23	400061|NZ_CP069162.1	17	450367|NZ_CP143575.1	14	2613773|NZ_CP044011.1	93
		74546|NC_007577.1	22	915099|NZ_CP133298.1*	23	467976|NZ_CP116942.1	17	1328|NZ_CP007573.1*	14	183417|NZ_CP026364.1	93
		2781023|NZ_CP063657.1	22	3057122|NZ_CP104794.1	23	2579971|NZ_CP040818.1	17	2907623|NZ_CP090446.1	14	2082387|NZ_CP029562.1	93
		267818|NZ_CP123735.1*	22	2903593|NZ_CP108383.1	22	2749432|NZ_CP058668.1	17	937777|NC_019793.1	14	85968|NZ_CP104302.1	93
		1858609|NZ_CP021648.1	22	1581|NZ_CP073066.1*	22	2813843|NZ_CP071052.1	17	40324|NZ_CP011010.1	14	483545|NZ_CP063196.1	93
		269673|NZ_CP025689.1*	22	1355374|NZ_CP053839.1	22	191302|NZ_CP104965.1	17	198804|NC_004061.1	14	1509|NZ_CP013242.1	93
		2527995|NZ_CP036270.1	22	281093|NZ_CP022571.1	22	1249552|NZ_CP013189.1	17	2798724|NZ_CP067087.1	14	818|NZ_CP012937.1*	93
		148814|NZ_CP128865.1*	22	575|NZ_CP069815.1*	22	747|NZ_CP061052.1*	17	1198456|NZ_CP040349.1	14	399497|NZ_CP019607.1	93
		1850238|NZ_CP023449.1	22	1009682|NZ_AP024094.1	22	60548|NZ_CP024934.1	17	2878255|NZ_CP084098.1	14	53376|NZ_AP022615.1	93
		1379|NZ_CP050965.1	22	33050|NZ_CP009429.1*	22	283734|NZ_CP066702.1*	17	661481|NZ_CP042433.1	14	3034674|NZ_CP123991.1	93
		380021|NZ_CP022097.2*	22	463025|NZ_CP016170.1*	22	1357279|NZ_CP007014.1	17	1271862|NC_021814.1*	14	204891|NZ_CP078145.1	93
		485|NZ_CP034028.1*	22	1716143|NZ_OY821626.1	22	2488665|NZ_CP034142.1	17	1307|NZ_CP085085.1*	14	164546|NZ_LT992564.1*	93
		536441|NZ_CP034173.1	22	553814|NZ_CP021366.1*	22	1760988|NZ_AP019783.1	17	53451|NZ_CP045704.1	14	519472|NZ_CP017267.1	93
		367190|NZ_CP007230.1	22	29562|NZ_CP134940.1	22	702114|NZ_AP019777.1	17	2509614|NZ_CP035503.1	14	1085644|NZ_CP038017.1	93
		1760988|NZ_AP019783.1	22	139438|NZ_CP035108.1	22	2675101|NZ_AP024545.1	17	1763828|NZ_CP039704.1	14	1276259|NZ_CP031088.1	93
		1332080|NZ_CP128172.1	22	2683680|NZ_CP046653.1	22	63186|NC_015844.1	17	2879939|NZ_CP084579.1	14	515361|NZ_CP123000.1	93
		1336802|NZ_LT627735.1	22	1160|NZ_LR882934.1*	22	155322|NZ_CP103777.1	17	2015316|NZ_CP022372.1	14	281362|NZ_CP075187.1	93
		29442|NZ_CP117442.1*	22	568844|NZ_CP108085.1*	22	1928|NZ_CP121271.1*	17	1071400|NC_018610.1*	14	2779519|NZ_CP063767.1	93
		213615|NZ_AP019314.1	22	649639|NC_014829.1	22	3043332|NZ_CP126080.1	17	1150862|NZ_CP100603.2	14	394964|NZ_CP047211.1	93
		2968084|NZ_CP101988.1	22	3100173|NZ_CP139715.1	22	1882682|NZ_CP016616.1	17	179879|NZ_CP066769.1	14	36863|NZ_CP088081.1	93
		2763008|NZ_CP070961.1	22	2996785|NZ_CP113950.1	22	215221|NZ_CP061369.1*	17	1913979|NZ_CP075524.1	14	2720714|NZ_CP050693.1	93
		682956|NZ_CP048429.1	22	3036300|NZ_OX458331.1	22	2862460|NZ_CP139171.1	17	2885079|NZ_CP143314.1	14	930805|NZ_CP019450.1	93
		1255|NZ_CP118739.1*	22	1160795|NZ_CP092832.1	22	1355477|NZ_CP067041.1	17	2969308|NZ_CP116339.1	14	2954771|NZ_CP100604.1	93
		2735321|NZ_CP053538.1	22	2672569|NZ_CP046122.1	22	95486|NZ_CP073702.1*	17	2984843|NZ_CP107532.1	14	2875706|NZ_CP086120.1	93
		76259|NZ_CP075192.1*	22	2072590|NZ_CP028324.1	22	2761579|NZ_CP060202.1	17	1354|NZ_CP088184.1	14	999552|NC_023135.1	93
		886478|NZ_OY781062.1	22	1836467|NZ_CP018760.1	22	2126321|NZ_CP028035.1	17	2999067|NZ_CP114767.1	14	2993455|NZ_OX443569.1	93
		2904252|NZ_CP089925.1	22	1241981|NZ_CP033925.1*	22	702745|NZ_CP047050.1	17	3097546|NZ_CP139421.1	14	580331|NC_013921.1	93
		1292|NZ_CP053477.1	22	2663857|NZ_CP053660.1	22	189665|NZ_OY760499.1	17	261284|NZ_CP047940.1	14	864069|NZ_CP141048.1	93
		2026189|NZ_CP128152.1*	22	618|NZ_LR134117.1	22	656|NZ_CP065745.1	17	1408|NZ_CP027116.1	14	1002546|NZ_OY760491.1*	93
		2893882|NZ_CP087131.1	22	2527995|NZ_CP036270.1	22	1763828|NZ_CP039704.1	17	76859|NZ_CP071097.1	14	375549|NZ_CP041241.1	93
		1773|NZ_CP074075.1	22	3080013|NZ_CP136626.1	22	2779360|NZ_CP063203.1	17	3028312|NZ_CP118632.1	14	522448|NZ_CP042326.1	93
		2954078|NZ_CP117461.1	22	491915|NC_011567.1	22	73044|NZ_CP032229.1	17	2986828|NZ_CP110000.1	14	206403|NZ_CP011308.1	93
		2773308|NZ_CP062005.1	22	1296|NZ_CP094820.1*	22	92400|NZ_CP030140.1	17	2906474|NZ_CP090447.1	14	561184|NZ_AP022337.1	93
		2587848|NZ_CP045403.1	22	57975|NZ_CP013410.1*	22	1655|NZ_CP066049.1*	17	2572594|NZ_CP039934.1	14	562970|NC_014098.1	93
		1068978|NZ_CP009110.1	22	2697032|NZ_CP047650.1	22	2969247|NZ_CP102173.1	17	2864040|NZ_CP080443.1	14	2498135|NZ_CP036455.1	93
		1123383|NC_022792.1	22	158|NZ_CP058347.1	22	2583243|NZ_CP041061.1	17	2010972|NZ_CP048815.1	14	74033|NZ_CP022540.1	93
		1441364|NZ_AP014571.1	22	2920939|NZ_CP092711.1	22	3039801|NZ_CP121679.1	17	3068324|NZ_CP133160.1	14	2886375|NZ_OU953854.1	93
		3056445|NZ_CP129119.1	22	675|NZ_CP035697.1*	22	97478|NZ_CP058954.1*	17	44008|NZ_CP010059.1*	14	2981136|NZ_CP106798.1	93
		237610|NZ_CP017024.1	22	408|NZ_CP110130.1*	22	2741553|NZ_CP054389.1	17	317577|NZ_CP021081.1	14	2698679|NZ_CP047895.1	93
		2559597|NZ_AP019547.1	22	28082|NZ_CP029563.1*	22	657308|NC_021021.1	17	1402135|NZ_CP086950.1*	14	2509614|NZ_CP035503.1	93
		69710|NZ_CP048020.1	22	2740529|NZ_CP102845.1	22	2975940|NZ_CP109090.1	17	411459|NZ_CP102265.1	14	1141660|NZ_CM001773.1	93
		1194489|NZ_CP116295.1	22	333|NZ_CP027712.1*	22	44008|NZ_CP010059.1*	17	1183438|NC_022600.1	14	3057176|NZ_CP128988.1	93
		92647|NZ_CP049134.1	22	454|NZ_CP041668.1	22	2613770|NZ_CP044125.1	17	2821539|NZ_CP072641.1	14	1123271|NZ_CP086727.1	93
		435897|NZ_CP134270.1*	22	862971|NC_022239.1*	22	1031733|NZ_CP053849.1*	17	303|NZ_CP026115.2	14	1930276|NZ_CP036263.1	93
		151783|NZ_CP097330.1	22	3019544|NZ_CP115706.1	22	1403338|NZ_CP013131.1*	17	2781901|NZ_OY843755.1	14	3028735|NZ_CP120361.1	93
		2821536|NZ_CP072634.1	22	419476|NZ_CP059163.1	22	2912187|NZ_CP114887.1	17	1406|NZ_CP011420.1*	14	168935|NZ_CP136684.1	93
		2683284|NZ_CP046620.1	22	656366|NZ_CP013745.1	22	2830782|NZ_AP024749.1	17	1549858|NZ_CP009571.1	14	60519|NZ_CP045007.1	93
		3015167|NZ_CP114911.1	22	313590|NZ_CP009301.1	22	522772|NC_013943.1	17	1798224|NZ_LT629771.1	14	572544|NC_014632.1	93
		1823|NZ_CP041695.1	22	2980026|NZ_CP106878.1	22	756892|NZ_CP044450.1*	17	1681|NZ_CP069279.1*	14	2853163|NZ_CP078069.1	93
		112234|NZ_CP033926.1	22	28132|NZ_AP018050.1	22	2904246|NZ_CP089979.1	17	1305|NZ_CP040798.1	14	1427984|NZ_CP006932.1	93
		434008|NZ_LR594675.1	22	82633|NZ_CP033969.1	22	134034|NZ_CP047357.1*	17	2823518|NZ_CP073089.1	14	1481665|NZ_CP130490.1	93
		33051|NZ_CP079203.1	22	1772|NZ_CP102347.1*	22	1793|NZ_AP022603.1	17	3015149|NZ_CP114901.1	14	2975957|NZ_CP107982.1	93
		316|NZ_CP065750.1*	22	2109914|NZ_CP027666.1	22	1850374|NZ_CP045144.1	17	2761579|NZ_CP060202.1	14	326522|NZ_LR134516.1	92
		35814|NZ_CP043137.1*	21	1548548|NZ_CP030032.1	22	1851505|NZ_LT578417.1	17	3017325|NZ_CP127251.1	14	375489|NZ_CP054609.1	92
		1313294|NZ_CP005851.2*	21	3004105|NZ_CP114583.1	22	349521|NC_007645.1	17	260714|NZ_LR134471.1*	13	712528|NZ_CP016201.1	92
		155615|NZ_CP071093.1	21	553510|NZ_CP020569.1	22	1402135|NZ_CP086950.1*	17	1038929|NZ_CP023202.1	13	582|NZ_CP026651.1*	92
		1421|NZ_CP014856.1*	21	1307|NZ_CP141904.1	22	3019934|NZ_CP140807.1*	17	3046274|NZ_CP126172.1*	13	2749040|NZ_CP058321.1	92
		35769|NZ_CP143578.1	21	3002900|NZ_CP113948.1	22	1920883|NZ_CP018572.1	17	128574|NZ_CP045298.1	13	502682|NZ_CP018097.1	92
		2831969|NZ_CP074133.1	21	1963026|NZ_CP061473.1	22	1071400|NC_018610.1*	17	3073816|NZ_CP134049.1	13	1303590|NZ_CP031513.1	92
		2972784|NZ_OX336385.1	21	1447062|NZ_CP041690.1	22	42881|NZ_CP063374.1	17	2932254|NZ_CP095061.1	13	2904253|NZ_CP089924.1	92
		2865832|NZ_CP080519.1	21	2600598|NZ_CP142033.1	22	2603276|NZ_CP042823.1	17	225298|NZ_OY787456.1	13	1521117|NZ_CP079946.1	92
		649639|NC_014829.1	21	2897332|NZ_CP087719.1	22	2931399|NZ_CP096882.1	17	1912871|NZ_CP042812.1	13	63737|NC_010628.1	92
		2933797|NZ_CP095412.1	21	33051|NZ_CP079203.1	22	1034889|NZ_LT607803.1	17	3065865|NZ_OY734020.1	13	1333528|NZ_CP077658.1	92
		1283|NZ_CP084235.1*	21	1233873|NC_020210.1	22	1198456|NZ_CP040349.1	17	536441|NZ_CP034173.1	13	2903562|NZ_CP109442.1	92
		1225128|NZ_CP137852.1	21	674703|NZ_CP007440.1	22	321985|NZ_CP035913.1	17	114615|NC_009445.1	13	29391|NZ_LS483440.1*	92
		851|NZ_CP053468.1	21	391735|NC_008786.1	22	264201|NC_005861.2	17	2675878|NZ_CP053908.1	13	1891644|NZ_CP047156.1	92
		56458|NZ_CP010409.1	21	2795000|NZ_OY780933.1	22	185008|NZ_CP017831.1	17	2799326|NZ_CP067113.1	13	2995166|NZ_CP113056.1	92
		1798224|NZ_LT629771.1	21	2978974|NZ_CP128416.1	22	1071080|NZ_CP048117.1	17	2986823|NZ_CP109994.1	13	2860336|NZ_CP080590.1	92
		2098|NZ_CP055144.1*	21	368607|NZ_CP023422.1	22	64104|NZ_CP064266.1	17	528244|NZ_CP012401.1	13	2605989|NZ_CP036266.1*	92
		1712516|NZ_AP019308.1	21	2115968|NZ_CP134502.1	22	3036302|NZ_OX458329.1	17	3058373|NZ_CP130323.1	13	2726117|NZ_CP051480.1	92
		160826|NZ_CP075371.1	21	60894|NZ_CP061007.1	22	463025|NZ_CP016170.1*	17	2483798|NZ_CP033324.1	13	926566|NC_018014.1	92
		3019098|NZ_CP116239.1	21	2306583|NZ_CP032147.1	22	2798724|NZ_CP067087.1	17	2932258|NZ_CP095074.1	13	1484693|NZ_CP019239.1	92
		2898149|NZ_CP088156.1	21	1750527|NZ_AP025637.1	22	715472|NZ_CP127173.1	17	3110231|NZ_CP141769.1	13	2903593|NZ_CP108383.1	92
		2975482|NZ_CP104467.1	21	1502|NZ_AP017630.1	22	2792015|NZ_CP120211.1	17	1884634|NZ_CP016768.2	13	218936|NZ_CP040449.1	92
		1268072|NZ_CP004078.1	21	426117|NC_010511.1	22	2711215|NZ_CP049109.1	17	2839983|NZ_CP076060.1	13	1826607|NZ_CP034588.1	92
		1311|NZ_CP107524.1	21	582|NZ_CP028956.1	22	2812647|NZ_CP070494.1	17	526225|NC_013757.1	13	2605946|NZ_CP027665.1	92
		47760|NZ_AP023440.1	21	1653831|NZ_CP059199.1	22	550542|NC_014915.1	17	96472|NZ_CP091244.1	13	2831967|NZ_CP077414.1	92
		862969|NC_022238.1*	21	364410|NZ_CP003181.2*	22	2901381|NZ_CP089997.1	17	1592106|NZ_CP042806.1	13	2220096|NZ_CP030126.1	92
		3015177|NZ_CP114599.1	21	2878915|NZ_CP084530.1	22	34004|NZ_CP109863.1	17	1475485|NZ_CP104064.1	13	1981880|NZ_CP020914.1	92
		2937800|NZ_CP097127.1	21	1454382|NZ_CP009300.1*	22	675635|NC_015312.1	17	1396|NZ_CP042929.1*	13	2975968|NZ_CP107881.1	92
		163604|NZ_CP099837.1	21	556288|NZ_CP031356.1	22	1935204|NZ_CP036246.2	17	348824|NZ_HG916852.1	13	697303|NC_015958.1	92
		2912228|NZ_CP068712.1	21	851|NZ_CP117526.1	22	2744517|NZ_AP023246.1	17	42881|NZ_CP063374.1	13	2708020|NZ_AP022839.1	92
		1176198|NZ_CP054938.1	21	1740264|NZ_CP141152.1	22	1363|NZ_CP109635.1*	17	296199|NZ_CP092384.1*	13	3074855|NZ_CP134228.1	92
		2681552|NZ_CP046508.1	21	1778675|NZ_CP031968.1	22	3068324|NZ_CP133160.1	17	1745854|NZ_CP048630.1	13	546871|NZ_LT629749.1	92
		338188|NZ_OY725913.1	21	2830997|NZ_AP024653.1	22	3097546|NZ_CP139421.1	17	1276|NZ_CP069495.1	13	2666332|NZ_CP060822.1	92
		217203|NZ_CP023270.1	21	3061632|NZ_CP130701.1	22	1548602|NZ_CP080575.1	17	69|NZ_CP110813.1	13	1884907|NZ_CP016776.1	92
		2798724|NZ_CP067087.1	21	2802641|NZ_CP073318.1	22	2746|NZ_CP087224.1*	17	2886045|NZ_CP110341.1	13	340345|NZ_CP014859.1	92
		1547283|NZ_CP016020.1	21	477641|NC_017955.1	22	2015076|NZ_CP022282.1	17	2661630|NZ_CP046056.1	13	3048606|NZ_CP133777.1	92
		590652|NZ_AP022619.1	21	2763008|NZ_CP070961.1	22	517417|NC_011027.1	17	1654388|NZ_LR134304.1	13	24|NZ_CP066369.1	92
		1798225|NZ_LT629733.1	21	267818|NZ_CP123735.1*	22	111015|NZ_CP014228.1	17	466616|NZ_CP034897.1*	13	1333534|NZ_CP011114.1	92
		3036374|NZ_CP123620.1	21	33941|NZ_CP027303.2	22	546874|NZ_LT629799.1	17	2598458|NZ_CP041969.1	13	525919|NC_013171.1	92
		2825845|NZ_CP073027.1	21	2998080|NZ_CP113837.1	22	3047871|NZ_CP126093.1	17	216778|NZ_CP007597.1	13	1858|NZ_CP079862.1	92
		1619311|NZ_CP022584.1	21	69966|NZ_CP080013.1*	22	1552|NZ_CP015756.1*	17	2070759|NZ_CP026521.1	13	2903558|NZ_CP107923.1	92
		564369|NZ_CP077072.1	21	2220096|NZ_CP030126.1	22	2875706|NZ_CP086120.1	17	2762563|NZ_CP060287.1	13	639283|NC_014217.1	92
		2741953|NZ_CP075523.1	21	1761453|NZ_CP032050.1	22	1130723|NZ_CP107031.2	17	2864213|NZ_CP080414.1	13	280|NZ_CP085618.1	92
		654|NZ_CP133079.1	21	886478|NZ_OY762481.1	22	2798804|NZ_AP024238.1	17	2839024|NZ_CP076024.1	13	1872427|NZ_CP051240.1	92
		2778902|NZ_CP063061.1	21	158899|NZ_CP013232.1	22	1458492|NZ_CP017769.1	17	411474|NZ_CP085930.1*	13	2486855|NZ_CP093326.1	92
		2587856|NZ_CP045369.1	21	76859|NZ_CP071097.1	22	459529|NZ_CP080574.1	17	1071080|NZ_CP048117.1	13	2592655|NZ_CP043506.1	92
		280|NZ_CP085618.1	21	180282|NZ_LR813084.1	22	1009857|NZ_CP002699.1*	17	158500|NZ_CP017075.1*	13	2718938|NZ_CP050301.1	92
		2949090|NZ_CP106881.1	21	933080|NZ_CP098242.1	22	1906273|NZ_CP017660.1	17	1655|NZ_CP066049.1*	13	1653480|NZ_LN850107.1	92
		33033|NZ_CP101413.1	21	2976003|NZ_CP109152.1	22	301953|NZ_CP113866.1	17	189665|NZ_OY760503.1	13	452662|NC_014006.1*	92
		538220|NZ_CP034044.1	21	2700081|NZ_CP048021.1	22	179879|NZ_CP066769.1	17	34073|NZ_CP123990.1	13	263765|NZ_OY782860.1	92
		762210|NZ_CP071732.1	21	2175864|NZ_CP029241.1	22	2109913|NZ_CP027667.1	17	216938|NZ_CP017015.1	13	119219|NZ_CP090527.1*	92
		1421430|NZ_CP069352.1	21	35806|NZ_CP015421.1*	22	1357915|NZ_CP019304.1	17	2592654|NZ_CP043504.1	13	2750929|NZ_CP132387.1	92
		3040674|NZ_CP123781.1	21	1423822|NZ_CP017697.1	22	2652177|NZ_CP047165.1	17	596153|NC_014910.1*	13	3004092|NZ_CP115450.1	92
		924|NZ_CP059257.1	21	1585|NZ_CP041280.1*	22	2716227|NZ_CP051155.1	17	1842727|NZ_CP019236.1	13	2562282|NZ_CP038437.2	91
		44008|NZ_CP010059.1*	21	46126|NZ_CP118953.1*	22	96345|NZ_CP059075.1	17	60520|NZ_CP028423.1*	13	246195|NC_009446.1*	91
		1549949|NZ_LS398110.1	21	2733487|NZ_CP053382.1	22	2578113|NZ_CP042175.1	17	351607|NC_008578.1	13	525904|NC_013525.1	91
		2051957|NZ_CP031115.1	21	2738142|NZ_CP053748.1	22	1432059|NZ_CP006949.1*	17	2201350|NZ_CP029479.1	13	92172|NZ_AP024861.1	91
		1542|NZ_CP029459.1	21	1310165|NZ_CP104499.1*	22	190721|NZ_CP016022.1	17	28132|NZ_CP054011.1	13	1366|NZ_CP050534.1	91
		886478|NZ_OY781202.1	21	649831|NC_021191.1	22	1585|NZ_CP041280.1*	17	2724135|NZ_CP068294.1	13	2583989|NZ_CP040781.1	91
		1383885|NZ_CP030104.1	21	3025670|NZ_CP117881.1	22	930171|NC_015145.1	17	3034016|NZ_CP123443.1	13	2161747|NZ_CP031415.1	91
		49283|NZ_CP041405.1	21	1491|NZ_CP069280.1	22	364410|NZ_CP003181.2*	17	2745558|NZ_CP058988.1	13	3036302|NZ_OX458329.1	91
		1031733|NZ_CP053849.1*	21	644|NZ_CP050012.1*	22	1535204|NZ_CP095550.1	17	391735|NC_008786.1	13	290110|NZ_CP072455.1	91
		358220|NC_018708.1	21	265426|NZ_CP126446.1	22	2991053|NZ_CP110666.1	17	467976|NZ_CP116942.1	13	572477|NC_013851.1	91
		373672|NZ_CP115857.1	21	3050383|NZ_CP127160.1	22	106590|NZ_CP068435.1	17	1763534|NZ_CP017688.1	13	326298|NC_007575.1	91
		390989|NZ_AP023354.1	21	1009857|NZ_CP002699.1*	22	716928|NZ_CP023067.1	17	53522|NZ_CP051627.1	13	1813611|NZ_CP068760.1	91
		1325100|NZ_CP030037.1	21	1287640|NZ_CP067016.1	22	2724527|NZ_CP051130.1	16	74426|NZ_CP024960.1	13	749222|NC_014935.1	91
		3041439|NZ_CP123278.1	21	2079793|NZ_CP026952.1	22	3021811|NZ_CP116770.1	16	158|NZ_CP051633.1*	13	2016596|NZ_CP048836.1	91
		1775881|NZ_CP139725.1	21	926556|NC_019904.1	22	56453|NZ_CP082213.1*	16	1243617|NZ_CP022120.1*	13	886478|NZ_OY781197.1	91
		2807101|NZ_CP069354.1	21	2139|NZ_CP015819.1*	22	2787628|NZ_CP064936.1	16	111015|NZ_CP014228.1	13	2742676|NZ_CP056199.1	91
		2107999|NZ_CP054396.1*	21	981222|NC_016024.1*	22	242600|NZ_AP014564.1	16	598660|NZ_CP136958.1	13	1246626|NZ_CP003923.1	91
		981385|NZ_AP017470.1	21	2901142|NZ_CP089848.1	22	53408|NZ_CP034688.1	16	1080068|NZ_AP017367.1	13	217204|NZ_CP038034.1*	91
		3075199|NZ_CP134605.1	21	492|NZ_CP031699.1*	22	545|NZ_CP026697.1*	16	2995223|NZ_CP113836.1	13	1867715|NZ_CP017946.1	91
		2912824|NZ_CP095743.1	21	644|NZ_AP023398.1*	22	715475|NZ_CP127295.1	16	92407|NZ_CP137846.1	13	596153|NC_014910.1*	91
		3039426|NZ_CP123966.1	21	2986838|NZ_CP110012.1	22	2806205|NZ_AP024480.1	16	930171|NC_015145.1	13	491915|NC_011567.1	91
		1163745|NC_017735.1	21	1401|NZ_CP032412.1	22	1111678|NC_019435.1*	16	412034|NZ_OU594967.1	13	97478|NZ_CP058954.1*	91
		1522|NZ_CP048838.1	21	51664|NZ_CP044499.1	22	197|NZ_CP010486.1*	16	650|NZ_CP053879.1	13	644801|NC_019936.1	91
		51665|NZ_CP014162.1	21	34073|NZ_CP123990.1	22	2006110|NZ_CP023406.1	16	2067960|NZ_CP025682.1	13	40324|NZ_LT906480.1*	91
		644|NZ_LR963141.1	21	3049350|NZ_CP127015.1	22	2918454|NZ_CP092370.1	16	3080532|NZ_CP137134.1	13	2682541|NZ_CP046564.1	91
		556533|NZ_CP137892.1	21	904039|NZ_CP053707.1	22	411459|NZ_CP102265.1	16	861299|NZ_CP007129.1	13	76115|NZ_CP059467.1	91
		3051614|NZ_CP097349.1	21	586733|NZ_CP130489.1	22	40324|NZ_CP011010.1	16	2211211|NZ_CP029641.1	13	62977|NC_005966.1*	91
		2911495|NZ_CP091804.1	21	1219032|NZ_AP019749.1	22	119219|NZ_CP083718.1*	16	1535204|NZ_CP095550.1	13	2961893|NZ_CP113432.1	91
		308354|NZ_LT906460.1	21	1721091|NZ_CP013293.1	22	2662261|NZ_CP045725.1	16	2005884|NZ_CP023439.1	13	3034230|NZ_CP120233.1	91
		2704652|NZ_CP048266.1	21	370111|NZ_CP099968.1	22	254|NZ_CP067432.1	16	1624|NZ_CP123986.1*	13	2831780|NZ_CP136624.1	91
		423211|NC_017617.1	21	2591109|NZ_CP041352.1	22	139438|NZ_CP035108.1	16	1291556|NZ_CP109074.1	13	2057791|NZ_CP025223.1	91
		2829597|NZ_CP073747.1	21	1379270|NZ_CP011454.1	21	2907623|NZ_CP090446.1	16	673862|NC_023003.1	13	1205910|NC_018524.1	91
		2488560|NZ_CP033966.1	21	561879|NZ_CP104391.1	21	93221|NZ_CP010310.2	16	515350|NZ_AP023358.1	13	2268087|NZ_CP031013.1	91
		379895|NZ_CP083451.1	21	158500|NZ_CP017075.1*	21	1080068|NZ_AP017367.1	16	417368|NZ_CP023074.1*	13	266940|NC_009664.2	91
		1144323|NZ_CP124732.1	21	1353891|NZ_CP074375.1*	21	2080740|NZ_CP026947.1	16	1074467|NZ_CP012559.1	13	1032480|NC_015635.1	91
		2933872|NZ_CP095462.1	21	1650|NZ_LR134474.1	21	3078264|NZ_CP135919.1	16	1406|NZ_CP010268.1*	13	335992|NC_007205.1	91
		319225|NC_007512.1	21	632292|NC_014652.1	21	1045776|NZ_CP130630.1	16	470565|NZ_CP072368.1	13	1678028|NZ_CP012201.1	91
		33008|NZ_CP079698.1	21	2981137|NZ_CP106753.1	21	1353891|NZ_CP074375.1*	16	119219|NZ_CP083718.1*	13	198832|NZ_AP025506.1	91
		1990687|NZ_CP021355.1	21	702114|NZ_AP019778.1	21	227|NZ_CP027523.1*	16	2044912|NZ_CP033460.1	13	1641402|NZ_CP011868.1	91
		333140|NZ_CP139724.1	21	1336749|NZ_CP025057.1	21	2211210|NZ_CP029642.1	16	2711215|NZ_CP049109.1	13	568768|NZ_CM001975.1*	91
		200450|NZ_LT629760.1	21	2851567|NZ_CP077800.1	21	1715989|NZ_LN885086.1	16	1396|NZ_CP139214.1*	13	1192854|NZ_CP018632.1	91
		1123269|NZ_CP006644.1	21	2994951|NZ_CP118747.1	21	1166950|NZ_CP020371.1	16	2729175|NZ_CP051884.1	13	28031|NZ_JACUVP010000001.1	91
		48074|NZ_CP047491.1	21	1313296|NZ_LT840184.1	21	2067960|NZ_CP025682.1	16	332411|NZ_AP018823.1	13	1965282|NZ_CP020373.1	91
		2613770|NZ_CP044125.1	21	419610|NC_010172.1*	21	40477|NZ_CP065579.1*	16	92400|NZ_CP030140.1	13	293387|NZ_CP012329.1*	91
		659|NZ_OX460909.1	21	363952|NZ_CP053920.1*	21	61652|NZ_LR134493.1	16	324078|NZ_CP022511.1*	13	496833|NC_021002.1*	91
		505|NZ_CP059569.1	21	3093922|NZ_CP141184.1	21	3080532|NZ_CP137134.1	16	114616|NZ_CP121648.1	13	2878388|NZ_CP021121.1	91
		2709784|NZ_AP022842.1	21	3073064|NZ_CP133990.1	21	536441|NZ_CP034173.1	16	1421|NZ_CP019980.1*	13	43948|NZ_OY760626.1	91
		674703|NZ_CP007440.1	21	262209|NZ_CP044548.2	21	1854498|NZ_CP096203.1	16	76857|NZ_CP013328.1	13	215691|NZ_CP060711.1	91
		215691|NZ_CP060711.1	21	2684212|NZ_AP017423.2	21	2725666|NZ_CP044217.1	16	2810513|NZ_CP070501.1	13	86304|NZ_CP123764.1	91
		2003551|NZ_CP021430.1	21	1890|NZ_CM007717.1*	21	40324|NZ_CP040433.1*	16	338188|NZ_OY725913.1	13	171291|NZ_CP137850.1	91
		2107999|NZ_CP141798.1*	21	197482|NZ_CP031218.1	21	2995223|NZ_CP113836.1	16	64187|NZ_CP046484.1*	13	1917485|NZ_CP018076.1	91
		2866278|NZ_CP080625.1	21	750|NZ_CP126975.1*	21	2925845|NZ_CP093336.1	16	3015158|NZ_CP114907.1	13	2683284|NZ_CP046620.1	91
		2963939|NZ_CP113517.1	21	164759|NZ_CP016278.1	21	886478|NZ_OY763016.1*	16	2662261|NZ_CP045725.1	13	1334193|NZ_CP012871.1	91
		2765360|NZ_CP065053.1	21	3039156|NZ_CP121662.1	21	1491|NZ_CP027779.1	16	2932268|NZ_CP116221.1	13	46125|NZ_CP053988.1	91
		1385715|NZ_CP060784.1	21	2795690|NZ_AP024269.1	21	1592106|NZ_CP042806.1	16	1403338|NZ_CP013131.1*	13	28125|NZ_CP126677.1	91
		2026188|NZ_CP065739.1*	21	880447|NC_014751.1*	21	2202141|NZ_CP029495.1*	16	35754|NZ_CP073767.1	13	2931974|NZ_CP095011.1	91
		2039870|NZ_CP024052.1	21	1658665|NZ_CP011514.1	21	1513297|NZ_CP115468.1	16	3053610|NZ_CP129107.1*	13	1881|NZ_LT607411.1	91
		1454066|NZ_CP092822.1	21	3065298|NZ_CP140261.1	21	1352|NZ_CP116515.1*	16	3019098|NZ_CP116239.1	13	722472|NZ_LT670844.1	91
		2854257|NZ_CP065435.1	21	2714947|NZ_CP049887.1	21	1183438|NC_022600.1	16	198119|NZ_CP054614.1	13	161398|NZ_CP013187.1	91
		412384|NZ_CP118718.1	21	1246301|NC_022247.1	21	47960|NZ_CP140153.1	16	1324352|NZ_CP009928.1	13	985665|NC_016641.1	90
		324078|NZ_CP022511.1*	21	1509|NZ_CP013242.1	21	592029|NC_020156.1	16	88190|NZ_CP076325.1*	13	2565366|NZ_CP039290.1	90
		1725|NZ_CP032788.1	21	2026187|NZ_CP142003.1	21	2772557|NZ_AP024086.1	16	35806|NZ_CP015421.1*	13	1336748|NZ_CP025543.1	90
		28197|NZ_LT906455.1*	21	1234378|NC_020127.1*	21	367825|NZ_CP017755.1	16	546874|NZ_LT629799.1	13	3047542|NZ_CP125972.1	90
		262324|NZ_CP093547.1*	21	28129|NZ_CP032056.1	21	1042878|NC_015723.1	16	2813777|NZ_CP070964.1	13	3115152|NZ_CP143889.1	90
		729|NZ_CP063120.1*	21	255519|NZ_CP100494.1	21	303|NZ_CP026115.2	16	522772|NC_013943.1	13	2983213|NZ_CP113941.1	90
		309801|NC_011959.1	21	29575|NZ_CP123869.1*	21	199|NZ_CP049232.1	16	2865833|NZ_CP080521.1	13	102862|NZ_CP065722.1*	90
		2692425|NZ_CP047393.1	21	3040675|NZ_CP123782.1	21	1473|NZ_CP073011.1	16	530584|NZ_CP016353.1	13	1912871|NZ_CP042812.1	90
		851|NZ_CP117797.1	20	926|NZ_CP020046.1	21	2572594|NZ_CP039934.1	16	2578113|NZ_CP042175.1	13	2342|NZ_CP006568.1	90
		1653831|NZ_CP059206.1	20	1073571|NZ_LN831776.1	21	47763|NZ_CP029042.1	16	2851649|NZ_CP078076.1	13	3034506|NZ_CP120416.1	90
		515415|NZ_CP139779.1	20	273035|NZ_CP010899.1	21	28031|NZ_JACUVP010000001.1	16	928724|NZ_CM001484.1	13	1348585|NZ_CP009887.1	90
		402881|NC_009719.1	20	3109366|NZ_CP142397.1	21	1407|NZ_CP068053.1	16	82633|NZ_CP082862.1*	13	2423|NZ_CP014334.2	90
		2017484|NZ_CP023563.1	20	2736640|NZ_CP053564.1	21	2774189|NZ_CP062006.1	16	864828|NZ_CP040017.1	13	2682455|NZ_AP022322.1	90
		2861283|NZ_CP080378.1	20	46125|NZ_CP053988.1	21	102886|NZ_CP104407.1*	16	2968969|NZ_CP071899.1*	13	2604537|NZ_CP049259.1	90
		1002546|NZ_OY782507.1	20	171285|NZ_LR215024.1	21	3028312|NZ_CP118632.1	16	1735038|NZ_CP022579.1	13	384676|NC_008027.1*	90
		202752|NZ_CP009575.1*	20	535289|NC_011992.1	21	1417228|NZ_CP014579.1	16	519450|NZ_CP082234.1*	13	1565605|NZ_CP010554.1	90
		208596|NC_015391.1	20	473423|NZ_CP020979.2*	21	466616|NZ_CP034897.1*	16	2898187|NZ_CP072842.1	13	1415166|NZ_CP006850.1	90
		2066070|NZ_CP051773.1*	20	1705310|NZ_CP028963.1	21	47879|NZ_CP072011.1*	16	863239|NZ_CP042429.1	13	2952527|NZ_CP100360.1	90
		37332|NZ_CP059737.1*	20	134|NZ_CP044331.1*	21	2864213|NZ_CP080414.1	16	479435|NC_013729.1	13	2895559|NZ_CP087997.1	90
		287|NZ_CP039293.1*	20	2840457|NZ_CP076104.1	21	216964|NZ_CP048386.1	16	1353|NZ_CP078505.1*	13	739141|NZ_CP016429.1	90
		29388|NZ_CP110784.1*	20	590998|NC_015514.1*	21	3040677|NZ_CP123784.1	16	2738844|NZ_CP060695.1	13	430679|NZ_CP078143.1	90
		94138|NZ_CP094825.1	20	2065378|NZ_OY781462.1	21	2135430|NZ_CP028369.1	16	525919|NC_013171.1	13	1208324|NZ_CP004393.1	90
		1394|NZ_CP025074.1	20	2662364|NZ_CP045652.1	21	53501|NZ_CP051181.1	16	525904|NC_013526.1	12	3075430|NZ_CP134867.1	90
		2812647|NZ_CP070494.1	20	2797167|NZ_CP066801.1	21	2700081|NZ_CP048021.1	16	2735321|NZ_CP053538.1	12	290398|NC_007963.1	90
		258505|NZ_CP059894.1	20	2143|NZ_CP038013.1	21	2010972|NZ_CP048815.1	16	1914410|NZ_CP018022.1	12	1646340|NZ_CP063425.1	90
		61435|NZ_AP024514.1*	20	2759707|NZ_CP059851.1	21	61651|NZ_LT906479.1	16	2528019|NZ_CP036299.1	12	2051957|NZ_CP031115.1	90
		2998079|NZ_CP113519.1	20	3095075|NZ_CP141058.1	21	2839983|NZ_CP076060.1	16	2005703|NZ_CP021874.1	12	1248727|NZ_AP012978.1	90
		463040|NZ_CP021111.1	20	128574|NZ_CP045298.1	21	2920387|NZ_CP092827.1	16	2894156|NZ_AP025285.1	12	1401|NZ_CP032412.1	90
		2021|NZ_CP063232.1	20	2211212|NZ_CP029639.1	21	450367|NZ_CP143575.1	16	215221|NZ_CP061369.1*	12	1442136|NZ_CP011994.1	90
		3039384|NZ_CP125655.1	20	2879114|NZ_CP084413.1	21	2184083|NZ_CP029331.1	16	2202141|NZ_CP029495.1*	12	1071078|NZ_CP048273.1	90
		110321|NZ_CP140888.1*	20	2048898|NZ_CP024170.1	21	29430|NZ_CP031998.1*	16	2052657|NZ_CP024869.1	12	1921421|NC_022080.4	90
		338188|NZ_OY725916.1	20	3133721|NZ_CP085081.1	21	590409|NC_013592.1	16	2029849|NZ_CP071057.1	12	398736|NZ_AP024903.1	90
		2849501|NZ_CP077062.1	20	2003121|NZ_CP021381.1	21	1915078|NZ_CP019437.1*	16	287|NZ_CP124660.1	12	2038116|NZ_CP024785.1	90
		2499145|NZ_CP034766.1	20	803|NZ_CP091504.1*	21	3034016|NZ_CP123443.1	16	2982531|NZ_CP106869.1	12	2590774|NZ_CP041187.1	90
		180282|NZ_LR813084.1	20	31963|NZ_CP086345.1*	21	1501662|NZ_CP069079.1*	16	2906443|NZ_CP098806.1	12	1441930|NZ_CP007044.2	90
		1462615|NZ_CP053836.1	20	217203|NZ_CP106885.1*	21	2748629|NZ_CP088282.1	16	1163617|NC_022357.1	12	3073562|NZ_CP134062.1	90
		2975988|NZ_CP109067.1	20	76859|NZ_CP012715.1	21	1274|NZ_CP008889.1*	16	3041098|NZ_CP123445.1	12	94132|NZ_CP010951.1	90
		1971|NZ_CP026094.1*	20	2930200|NZ_AP025696.1	21	34062|NZ_CP024185.2*	16	2976810|NZ_CP132985.1	12	1123384|NC_022795.1*	90
		1245|NZ_CP035746.1*	20	1232428|NZ_CP084019.1	21	349163|NC_009484.1	16	1491|NZ_CP063817.1	12	1552759|NZ_CP043474.1	90
		1276220|NC_021846.1	20	2099786|NZ_CP031092.1	21	1334187|NC_022356.1*	16	1295|NZ_CP094712.1*	12	1276221|NC_021833.1	90
		42906|NZ_CP074347.1	20	1288970|NZ_FO538765.1	21	1549858|NZ_CP009571.1	16	59814|NZ_CP118629.1*	12	669|NZ_CP118528.1	90
		1133546|NZ_CP045529.1	20	2991499|NZ_CP110226.1	21	530584|NZ_CP016353.1	16	2986838|NZ_CP110012.1	12	2231053|NZ_CP030082.1	90
		2779527|NZ_CP063302.1	20	1276220|NC_021846.1	21	1225769|NZ_CP069161.1	16	2528017|NZ_CP036348.1	12	707589|NZ_AP025283.1	90
		518|NZ_CP016431.1*	20	1076|NZ_CP090906.1*	21	2483798|NZ_CP033324.1	16	375|NZ_CP066352.1	12	2016057|NZ_CP113797.1	89
		1750527|NZ_AP025637.1	20	509190|NC_014100.1*	21	1179672|NZ_CP042170.1	16	2603276|NZ_CP042823.1	12	2997337|NZ_CP127247.1	89
		1226968|NZ_CP015285.1	20	615|NZ_CP109824.1*	21	56956|NZ_CP016312.1*	16	2789857|NZ_OY986434.1	12	2707299|NZ_AP022829.1	89
		2021862|NZ_CP022529.1	20	3015177|NZ_CP114599.1	21	3015149|NZ_CP114901.1	16	1173101|NZ_CP073754.1	12	2782665|NZ_CP064689.1	89
		2934158|NZ_CP099489.1	20	3031330|NZ_CP119392.1	21	158|NZ_CP051633.1*	16	1653476|NZ_AP014945.1	12	28454|NZ_CP068089.1	89
		1513890|NZ_CP027710.1*	20	2750812|NZ_CP059572.1	21	51665|NZ_CP013988.1	16	2045|NZ_CP009896.1	12	2733487|NZ_CP053382.1	89
		40324|NZ_CP018756.1	20	1398|NZ_CP120208.1	21	2026624|NZ_CP051131.1	16	239745|NZ_OY759983.1	12	2914159|NZ_CP091381.1	89
		316|NZ_CP046902.1	20	76860|NZ_CP029207.1	21	238834|NZ_CP077624.1	16	1396|NZ_CP091444.1	12	1707785|NZ_CP012640.2	89
		1392877|NZ_LT629751.1	20	380021|NZ_CP054869.1*	21	1842727|NZ_CP019236.1	16	239935|NZ_CP114596.1*	12	2714353|NZ_AP023416.1	89
		1110502|NC_017958.1	20	92647|NZ_CP049134.1	21	525904|NC_013526.1	16	33941|NZ_CP046250.1	12	2560057|NZ_CP038255.1	89
		28151|NZ_CP045913.1	20	446466|NC_014151.1	21	1229621|NZ_CP040058.1	16	1276220|NC_021846.1	12	80880|NZ_CP031395.1	89
		1191912|NZ_OX030782.1	20	2795000|NZ_OY762999.1	21	2898187|NZ_CP072842.1	16	89014|NZ_AP028156.1	12	83526|NZ_CP045185.1	89
		2652177|NZ_CP047165.1	20	2728853|NZ_CP052135.1	21	3015158|NZ_CP114907.1	16	1071078|NZ_CP048273.1	12	1069081|NZ_AP026671.1	89
		2705012|NZ_CP048405.1	20	558537|NZ_AP025556.1*	21	64187|NZ_CP046484.1*	16	538220|NZ_CP034044.1	12	2592653|NZ_CP041356.1	89
		152480|NZ_CP111123.1*	20	2483799|NZ_CP033325.1	21	1398|NZ_CP110483.1	16	2419771|NZ_CP032624.1	12	375286|NC_009659.1	89
		1296|NZ_CP069390.1	20	452471|NC_010830.1	21	293|NZ_CP073063.1	16	1293|NZ_CP086207.1*	12	2811421|NZ_CP070619.1	89
		537971|NC_020555.1*	20	1745854|NZ_CP048630.1	21	2849779|NZ_CP077604.1	16	1851514|NZ_CP054058.1	12	45498|NZ_LR134518.1	89
		2976007|NZ_CP109432.1	20	53360|NZ_CP073797.1	21	2520506|NZ_CP041360.1	16	680247|NZ_CP120373.1	12	3096220|NZ_CP139300.1	89
		2653857|NZ_CP045480.1	20	876364|NZ_CP017748.1	21	114615|NC_009445.1	15	2983211|NZ_CP113943.1	12	2699395|NZ_AP022332.1	89
		3032282|NZ_CP119572.1	20	1813879|NZ_CP042306.1	21	2993455|NZ_OX443569.1	15	34073|NZ_CP102931.1	12	710111|NZ_CM001489.1	89
		2986839|NZ_CP110013.1	20	53359|NZ_CP073720.1	21	1592897|NZ_CP094378.1	15	164546|NZ_LT977070.1	12	3019544|NZ_CP115706.1	89
		3078265|NZ_CP135916.1	20	1163745|NC_017735.1	21	189665|NZ_OY776220.1	15	3044187|NZ_CP124681.1	12	2916397|NZ_CP038492.1	89
		92400|NZ_CP030140.1	20	1463165|NZ_CP063900.1*	21	35754|NZ_CP073767.1	15	1310165|NZ_CP104499.1*	12	2951806|NZ_CP099738.1	89
		1639|NZ_CP074104.1	20	546263|NZ_CP007726.1*	21	2932258|NZ_CP095074.1	15	2017483|NZ_CP022315.1	12	285|NZ_CP043573.1*	89
		767452|NZ_CP040887.1	20	528244|NZ_CP012401.1	21	2592654|NZ_CP043504.1	15	1660|NZ_CP102197.1	12	1914871|NZ_CP043056.1	89
		1225769|NZ_CP069161.1	20	446470|NC_013947.1	21	2975776|NZ_CP107796.1	15	526944|NZ_CP027783.1	12	2879846|NZ_CP086322.1	89
		270351|NZ_CP043627.1	20	106654|NZ_CP010368.1*	21	28131|NZ_CP024732.1	15	2913506|NZ_CP091777.1	12	3057122|NZ_CP104794.1	89
		1605891|NZ_CP029843.1	20	2932255|NZ_CP095071.1	21	1068978|NZ_CP009110.1	15	2610896|NZ_CP044230.1	12	319947|NZ_CP097289.1	89
		526944|NZ_CP027783.1	20	2479767|NZ_CP040518.1	21	89014|NZ_AP028156.1	15	1906741|NZ_CP017668.1	12	2548456|NZ_CP034463.1	89
		74700|NZ_CP024962.1	20	2932254|NZ_CP095061.1	21	1150862|NZ_CP100603.2	15	745310|NC_020561.1	12	426737|NZ_OY762656.1	89
		304378|NZ_CP029761.1	20	2979869|NZ_CP106735.1	21	1491|NZ_CP063817.1	15	29489|NZ_CP083626.1	12	2579935|NZ_CP040428.1	89
		76860|NZ_CP029207.1	20	88431|NZ_CP100126.1	21	2364271|NZ_CP032684.1	15	2911514|NZ_CP114176.1	12	387092|NC_009662.1	89
		1414854|NZ_CP008743.1	20	2490633|NZ_CP034543.1	21	2065378|NZ_OY781462.1	15	1332188|NC_021219.1	12	875808|NZ_CP132196.1	89
		1653831|NZ_CP059196.1	20	1379858|NZ_CP097562.1	21	1660083|NZ_CP012147.1	15	2725666|NZ_CP044218.1	12	340268|NZ_CP036498.1	89
		1160|NZ_LR882934.1*	20	264203|NC_006526.2*	21	485448|NZ_CP059693.1	15	293|NZ_CP035093.1*	12	157688|NZ_AP019823.1	89
		1936021|NZ_CP048877.1	20	1849581|NZ_CP064030.1	21	85698|NZ_CP061008.1	15	123812|NZ_LR134298.1*	12	2975947|NZ_CP109072.1	89
		2932252|NZ_CP095056.1	20	182217|NC_017737.1	21	470565|NZ_CP072368.1	15	150026|NZ_CP043641.1	12	2944810|NZ_CP097870.1	89
		2678260|NZ_AP021904.1	20	739141|NZ_CP016429.1	21	1408159|NZ_AP014509.1	15	1585|NZ_CP041280.1*	12	2918299|NZ_CP092462.1	89
		1283|NZ_CP127096.1*	20	1654388|NZ_LR134304.1	21	2583851|NZ_CP040694.1	15	2787706|NZ_CP064784.1	12	2975972|NZ_CP108996.1	89
		92645|NZ_CP083589.1	20	341027|NZ_CP120231.1	21	1396826|NZ_CP081044.1*	15	3068632|NZ_CP132359.1	12	876364|NZ_CP017748.1	89
		1437364|NZ_CP007121.1	20	1710|NZ_CP041694.1*	21	1293|NZ_CP086207.1*	15	1117647|NC_018868.3	12	2866573|NZ_OU745373.1	89
		1874061|NZ_AP017603.1	20	267212|NZ_CP059571.1	21	358|NZ_CP033032.1*	15	1045776|NZ_CP130630.1	12	2983228|NZ_CP113919.1	89
		2719911|NZ_CP050461.1	20	526225|NC_013757.1	21	1884905|NZ_CP016781.1	15	94624|NC_010170.1	12	258505|NZ_CP059894.1	89
		256839|NZ_CP031775.2	20	2778902|NZ_CP063061.1	21	2724123|NZ_CP051261.1	15	521095|NC_013203.1	12	984262|NC_016940.1*	89
		2116657|NZ_CP027792.1	20	2259638|NZ_CP114280.1	21	1745854|NZ_CP048630.1	15	2810563|NZ_AP024485.1	12	2126319|NZ_CP027773.1	89
		158836|NZ_CP126878.1	20	2963431|NZ_CP101464.1	21	1736306|NZ_OW824151.1	15	1009857|NZ_CP002699.1*	12	182217|NC_017737.1	89
		1491|NZ_CP121696.1	20	72758|NZ_CP102089.1*	21	1450761|NZ_CP014140.1	15	2509458|NZ_CP133019.1	12	2828763|NZ_CP072453.1	89
		120107|NZ_AP017655.1	20	540747|NZ_CP031598.1	21	2867024|NZ_CP081126.1	15	537971|NC_020555.1*	12	3034016|NZ_CP123443.1	89
		630515|NZ_LT629772.1	20	235909|NC_006510.1	21	1396|NZ_CP128107.1*	15	34085|NZ_CP081924.1	12	565|NZ_CP049608.1*	89
		1824|NZ_CP089214.1	20	1041504|NC_016012.1	21	2795000|NZ_OY762999.1	15	1460244|NZ_CP097800.1	12	2079234|NZ_CP033897.1	89
		28198|NZ_CP060264.1*	20	2781024|NZ_CP063658.1	21	2728021|NZ_CP051684.1	15	2175641|NZ_CP126258.1	12	1836|NZ_CP054839.1	89
		155322|NZ_CP036094.1*	20	338188|NZ_OY725907.1	21	2029849|NZ_CP071057.1	15	2035858|NZ_OY782498.1	12	1520|NZ_CP016090.1	89
		608538|NC_013799.1*	20	1306993|NZ_CP009365.1*	21	1406|NZ_CP011420.1*	15	2572050|NZ_CP040613.1	12	3034676|NZ_CP133111.1	89
		63|NZ_CP022423.1	20	1404|NZ_CP025700.1	21	615|NZ_CP053286.1	15	1744|NZ_CP085640.1*	12	914153|NZ_CP036536.1	89
		92407|NZ_CP137846.1	20	398|NZ_CP104158.1	21	2541726|NZ_CP038266.1	15	575|NZ_CP082168.1	12	1772|NZ_CP102347.1*	88
		43057|NZ_CP090021.1*	20	2979330|NZ_CP104887.1	21	88688|NZ_CP082923.1	15	1288484|NZ_CP049358.1	12	1312364|NZ_CP097298.1*	88
		1355477|NZ_CP126000.1*	20	2528017|NZ_CP036348.1	21	74426|NZ_CP024960.1	15	2779671|NZ_AP024135.1	12	754516|NZ_CP053097.1	88
		69966|NZ_CP065729.1*	20	2917724|NZ_CP092535.1	21	200450|NZ_LT629760.1	15	556499|NZ_CP033719.1	12	2590021|NZ_CP041166.1	88
		1681|NZ_CP069279.1*	20	2487072|NZ_CP034161.1	20	412034|NZ_OU594967.1	15	240139|NZ_OY761440.1*	12	1322246|NC_020409.1	88
		39491|NZ_CP100127.1	20	2508882|NZ_CP036403.1	20	1280|NZ_CP012012.1*	15	2867264|NZ_CP081201.1	12	1395951|NZ_CP119409.1	88
		519450|NZ_CP082234.1*	20	2892541|NZ_CP085880.1	20	1223566|NZ_CP013949.1	15	1353891|NZ_CP074375.1*	12	911045|NC_016642.1	88
		1658616|NZ_CP117811.1*	20	450367|NZ_CP126098.1	20	196024|NZ_CP091091.1	15	367190|NZ_CP007230.1	12	2686359|NZ_CP047024.1	88
		530564|NC_013720.1	20	35769|NZ_CP143578.1	20	2692234|NZ_CP047146.1	15	90245|NZ_CP137240.1	12	2017482|NZ_CP022303.1	88
		2161821|NZ_LT996885.1	20	68895|NZ_CP062803.1	20	293387|NZ_CP039020.1*	15	1336749|NZ_CP025057.1	12	465721|NZ_CP011971.1	88
		223967|NZ_CP039546.1	20	2950074|NZ_CP098480.1	20	109472|NZ_CP016605.1	15	57480|NZ_CP028519.1	12	435905|NZ_CP087715.1	88
		2864213|NZ_CP080414.1	20	2728024|NZ_CP051677.1	20	123214|NC_012440.1	15	2821536|NZ_CP072634.1	12	89093|NZ_CP096206.2	88
		1548548|NZ_CP030032.1	20	2707005|NZ_CP034346.1	20	2920935|NZ_CP136709.1	15	47960|NZ_CP140153.1	12	1699622|NZ_CP012529.1	88
		2759692|NZ_OW724079.1	20	2518644|NZ_CP035952.1	20	2744519|NZ_AP023249.1	15	651561|NZ_CP119767.1	12	2675053|NZ_AP021888.1	88
		47850|NZ_CP031263.1*	20	1336795|NZ_CP017259.1	20	2724135|NZ_CP068294.1	15	2705439|NZ_CP048397.1	12	2202827|NZ_CP029553.1	88
		1763828|NZ_CP039704.1	20	76761|NZ_CP039631.3*	20	1002546|NZ_OY760491.1*	15	2675331|NZ_CP046242.1	12	2925842|NZ_CP093340.1	88
		59310|NZ_CP113440.1	20	2932492|NZ_CP095187.1	20	383629|NC_018286.1*	15	876|NZ_CP072608.1	12	1973002|NZ_CP019936.1	88
		267128|NZ_CP093335.1	20	1335043|NZ_CP068983.1	20	216778|NZ_CP007597.1	15	162426|NZ_CP061345.1*	12	284034|NZ_CP031455.1	88
		768670|NC_014758.1	20	1089444|NZ_CP104920.1	20	1824638|NZ_CP102096.1	15	1793722|NZ_LT576451.1	12	936337|NZ_CP049253.1	88
		2592334|NZ_CP050902.1	20	2765360|NZ_CP065053.1	20	293|NZ_CP035093.1*	15	158|NZ_CP038800.1	12	1486262|NZ_CP010803.1	88
		1002546|NZ_OY780934.1	20	2894310|NZ_CP087106.1	20	2678258|NZ_AP021902.1	15	1882682|NZ_CP016616.1	12	408015|NZ_CP009922.3	88
		1002546|NZ_OY781091.1	20	767452|NZ_CP040887.1	20	946333|NZ_CP015118.1*	15	1705566|NZ_CP012602.1	12	2762576|NZ_CP134771.1	88
		2810513|NZ_CP070501.1	20	2976002|NZ_CP107853.1	20	673862|NC_023003.1	15	47760|NZ_AP023440.1	12	2919578|NZ_CP092780.1	88
		2799325|NZ_CP067112.1	20	3053613|NZ_CP128187.1	20	216778|NZ_CP088000.1	15	2759954|NZ_CP059902.1	12	173860|NZ_CP040752.1	88
		475937|NZ_CP036537.1	20	2035858|NZ_OY760065.1	20	396|NZ_CP064935.1*	15	107819|NZ_CP116430.1	12	502|NZ_CP065999.1	88
		2884834|NZ_CP085394.1	20	373672|NZ_CP115857.1	20	358|NZ_CP122962.1	15	2744519|NZ_AP023249.1	12	240139|NZ_OY761445.1*	88
		476282|NZ_CP007569.1*	20	216946|NZ_CP012328.1*	20	28132|NZ_AP018050.1	15	871203|NZ_CP084283.1	12	1616117|NZ_CP022685.1	88
		1329|NZ_CP046521.1	20	439292|NC_014219.1	20	2831000|NZ_AP024660.1	15	198467|NZ_CP012152.1	12	2903885|NZ_CP109427.1	88
		55508|NZ_CP033019.1	20	2737050|NZ_CP083455.1	20	189382|NZ_CP141595.1	15	1334187|NC_022356.1*	12	2903778|NZ_CP108677.1	88
		2856555|NZ_CP083691.1	20	76860|NZ_CP066055.1	20	2810513|NZ_CP070501.1	15	76859|NZ_CP012715.1	12	2840457|NZ_CP076104.1	88
		364410|NZ_CP003181.2*	20	2934158|NZ_CP099489.1	20	469617|NZ_LR215979.1	15	2963431|NZ_CP101464.1	12	2565557|NZ_CP039251.1	88
		632292|NC_014652.1	20	1491|NZ_CP063817.1	20	661488|NZ_CP042431.1	15	82801|NZ_CP126128.1	12	2909249|NZ_CP090949.1	88
		64104|NZ_CM000744.1*	20	1002546|NZ_OY782507.1	20	515620|NC_012778.1*	15	1906273|NZ_CP017660.1	12	2840469|NZ_CP076134.1*	88
		479431|NC_013235.1	20	1655|NZ_CP066049.1*	20	1336749|NZ_CP025057.1	15	146891|NC_008816.1	12	76259|NZ_CP075189.1	88
		255248|NZ_CP016329.1	20	1122247|NZ_LR026975.1	20	1117647|NC_018868.3	15	545|NZ_CP026697.1*	12	2768161|NZ_CP061091.1	88
		2781774|NZ_CP064056.1	19	2582913|NZ_CP040517.1	20	2518599|NZ_CP030849.1	15	1490057|NZ_CP015436.1	12	2749991|NZ_CP089225.1	88
		2704468|NZ_CP048289.1	19	1343740|NC_022785.1*	20	649638|NC_014221.1*	15	162156|NZ_OY782854.1	12	1648923|NZ_AP025340.1*	88
		391735|NC_008786.1	19	32062|NZ_CP086380.1	20	1545702|NZ_CP009531.1	15	2653857|NZ_CP045480.1	12	2589967|NZ_CP083953.1	88
		2592655|NZ_CP043506.1	19	1225128|NZ_CP137852.1	20	179879|NZ_CP071825.1	15	2045|NZ_CP096276.1*	12	1426|NZ_CP016916.1*	88
		42881|NZ_CP063374.1	19	2493633|NZ_CP100553.1	20	1891671|NZ_CP129977.1	15	2078691|NZ_CP026498.1	12	1967|NZ_CP023699.1	88
		2589074|NZ_CP041091.1	19	1980674|NZ_CP020866.1	20	2697032|NZ_CP047650.1	15	1545702|NZ_CP009531.1	12	1341|NZ_CP043405.1	88
		867076|NZ_CP013203.1	19	1768108|NZ_CP013910.1	20	347534|NZ_CP012621.1	15	524884|NZ_CP102826.1	12	745310|NC_020561.1	88
		434009|NZ_LR594659.1	19	189665|NZ_OY760499.1	20	1872427|NZ_CP080267.1	15	1881016|NZ_LT707065.1	12	28197|NZ_LT906455.1*	88
		880447|NC_014751.1*	19	1077935|NZ_CP025430.1	20	2742137|NZ_CP054916.1	15	2109915|NZ_CP027669.1	12	1853278|NZ_CP022278.1	88
		2589888|NZ_CP083950.1	19	1936990|NZ_AP022671.1	20	44009|NZ_CP116586.1	15	2583851|NZ_CP040694.1	12	2708301|NZ_CP048711.1	88
		2018065|NZ_CP024588.1	19	2692425|NZ_CP047393.1	20	2684113|NZ_CP076039.1	15	2006110|NZ_CP023406.1	12	1715720|NZ_CP060714.1	88
		2996785|NZ_CP113950.1	19	2908651|NZ_CP091056.1	20	28903|NZ_CP058420.2	15	1403336|NZ_CP011996.1*	12	1561003|NZ_LN906597.1	88
		2991545|NZ_OX419519.1	19	1664069|NZ_CP035232.1*	20	313590|NZ_CP009301.1	15	1867715|NZ_CP017946.1	12	316058|NC_007778.1	88
		3077589|NZ_CP135971.1	19	388413|NZ_CM001023.1	20	3103144|NZ_CP141062.1	15	2849779|NZ_CP077604.1	12	1940612|NZ_CP043046.1	88
		338584|NZ_AP023359.1	19	358220|NC_018708.1	20	2917713|NZ_CP092289.1	15	1408|NZ_CP011007.1*	12	1441467|NZ_CP022110.1	88
		2018025|NZ_CP025394.1	19	1758689|NZ_CP014989.1	20	1460244|NZ_CP097800.1	15	546414|NC_012526.1	12	2950245|NZ_AP026070.1	88
		2952477|NZ_CP129382.1	19	1965282|NZ_CP020373.1	20	105559|NC_014315.1	15	2364271|NZ_CP032684.1	12	1447062|NZ_CP041690.1	88
		1245526|NZ_LT629780.1	19	146891|NC_008816.1	20	3028735|NZ_CP120361.1	15	1076596|NZ_CP014687.1	12	3030830|NZ_CP138359.1	88
		818|NZ_CP103377.1	19	42684|NZ_CP052032.1*	20	96472|NZ_CP091244.1	15	2975924|NZ_CP109163.1	12	2979868|NZ_CP128233.1	88
		2881056|NZ_CP096184.1	19	352858|NZ_CP030028.1	20	2509614|NZ_CP035503.1	15	2496836|NZ_CP034539.1	12	61435|NZ_CP038470.1	88
		525904|NC_013526.1	19	1465|NZ_CP025545.1*	20	608538|NC_013799.1*	15	2079792|NZ_CP026949.1	12	2878388|NZ_CP084541.1	87
		2487065|NZ_CP033917.1	19	289376|NC_011296.1	20	2610896|NZ_CP044230.1	15	3133721|NZ_CP085081.1	12	2781952|NZ_CP063427.1	87
		1441386|NZ_AP019551.1	19	82633|NZ_CP082862.1*	20	401053|NC_014963.1	15	2912228|NZ_CP068712.1	12	239745|NZ_OY759985.1	87
		118110|NZ_CP011299.1	19	554406|NZ_AP019846.1	20	1075399|NC_016621.1	15	1839801|NZ_CP018258.1	12	483913|NZ_CP096592.1*	87
		331648|NZ_CP019344.1	19	654|NZ_CP121848.1*	20	57480|NZ_CP028519.1	15	2728024|NZ_CP051677.1	12	1882682|NZ_CP016616.1	87
		1357074|NZ_CP102830.1	19	2055889|NZ_CP074371.1	20	2201350|NZ_CP029479.1	15	53346|NZ_CP018061.1*	12	1307|NZ_CP085085.1*	87
		237610|NZ_CP021645.1	19	163604|NZ_CP099837.1	20	754502|NZ_CP017561.2	15	1622|NZ_CP120352.1	12	2762577|NZ_CP090311.1*	87
		158|NZ_CP051302.1	19	28901|NZ_CP075110.1*	20	2094021|NZ_CP027022.1	15	2724123|NZ_CP051261.1	12	216938|NZ_CP017015.1	87
		3078263|NZ_CP135922.1	19	33941|NZ_CP046250.1	20	2571116|NZ_CP071446.1	15	505249|NZ_CP032101.1	12	2758038|NZ_CP049811.1	87
		983544|NC_015638.1	19	216934|NZ_CP022535.1	20	535289|NC_011992.1	15	2217867|NZ_CP025035.2	12	2917724|NZ_CP092535.1	87
		2588711|NZ_CP065915.1	19	2161747|NZ_CP031415.1	20	1928|NZ_CP133098.1	15	157687|NZ_AP019834.1*	12	2789216|NZ_CP043489.1	87
		1653831|NZ_CP059219.1	19	148814|NZ_CP128865.1*	20	37692|NC_011047.1	15	40477|NZ_CP093215.1	12	2792603|NZ_CP017448.1	87
		34062|NZ_CP024185.2*	19	2799326|NZ_CP067113.1	20	439292|NC_014219.1	15	2026188|NZ_CP115303.1	12	1077946|NZ_CP032698.1	87
		3040935|NZ_CP126994.1	19	851|NZ_CP053468.1	20	69710|NZ_CP048020.1	15	3080057|NZ_CP134779.1	12	2748098|NZ_CP049056.1	87
		1491|NZ_CP069280.1	19	251722|NZ_CP123215.1*	20	2745198|NZ_CP055263.1	15	42197|NZ_CP023445.1	12	652|NZ_CP013067.1*	87
		2715959|NZ_CP069303.1	19	1312364|NZ_CP097298.1*	20	3077735|NZ_CP136415.1	15	47763|NZ_CP029042.1	12	1858656|NZ_CP052766.1	87
		74426|NZ_CP040348.1	19	28131|NZ_AP014598.1*	20	643214|NZ_LT906462.1	15	2796141|NZ_CP067069.1	12	3075627|NZ_CP134877.1	87
		2599600|NZ_CP042301.2	19	2932257|NZ_CP095073.1	20	163604|NZ_CP099837.1	15	2975776|NZ_CP107796.1	12	412034|NZ_OU594967.1	87
		1030157|NZ_CP016306.1	19	452863|NC_011879.1	20	2864040|NZ_CP080443.1	15	272630|NC_012808.1	12	1852381|NZ_OV788642.1	87
		370777|NZ_CP042453.1	19	515622|NC_014387.1	20	1259844|NZ_CP007012.1	15	63|NZ_CP022423.1	12	182262|NZ_AP023032.1	87
		96472|NZ_CP091244.1	19	69713|NZ_CP054258.1	20	34073|NZ_CP102931.1	15	2745198|NZ_CP055263.1	12	2816454|NZ_CP062167.1	87
		33941|NZ_CP027303.2	19	106592|NZ_CP121309.1*	20	2508722|NZ_CP133762.1	15	156889|NC_008576.1	12	2066133|NZ_CP025572.1	87
		2054641|NZ_CP121861.1*	19	94624|NC_010170.1	20	88190|NZ_CP076325.1*	15	2692234|NZ_CP047146.1	12	2931382|NZ_CP094975.1	87
		82801|NZ_CP126128.1	19	2321133|NZ_OY781470.1*	20	76857|NZ_CP100429.1*	15	93218|NZ_CP010518.4*	12	3018036|NZ_CP115900.1	87
		1406|NZ_CP011420.1*	19	3019933|NZ_CP140819.1*	20	34073|NZ_CP123990.1	15	2742137|NZ_CP054916.1	12	323848|NC_007614.1	87
		2493639|NZ_AP019368.1	19	946435|NZ_CP066224.1	20	2986828|NZ_CP110000.1	15	1300344|NZ_CP014209.1	12	376175|NZ_CP110257.1	87
		915099|NZ_CP133298.1*	19	69|NZ_CP013140.1*	20	656|NZ_CP118988.1	15	242600|NZ_AP014564.1	12	2725477|NZ_CP115820.1*	87
		37331|NZ_CP060131.1	19	48296|NZ_CP069586.1*	20	1842534|NZ_CP016450.1	15	51665|NZ_CP013988.1	12	67260|NZ_CP023693.1	87
		199|NZ_CP060705.1	19	143223|NZ_LT670848.1	20	1664069|NZ_CP023481.1*	15	313590|NZ_CP009301.1	12	451876|NZ_CP049250.1	87
		3061627|NZ_CP130427.1	19	1763538|NZ_CP017770.1	20	661481|NZ_CP042433.1	15	1536775|NZ_CP009279.1	12	1909299|NZ_JACGCO010000001.1	87
		702114|NZ_AP019777.1	19	1549858|NZ_CP009571.1	20	239935|NZ_CP114596.1*	15	53501|NZ_CP051181.1	12	312306|NZ_CP063832.1	87
		1836|NZ_CP054839.1	19	521|NZ_CP019928.1*	20	2528019|NZ_CP036299.1	15	2541726|NZ_CP038266.1	12	2929494|NZ_CP094467.1	87
		1710|NZ_CP041694.1*	19	1884916|NZ_CP016779.1	20	946435|NZ_CP066224.1	15	1351|NZ_CP124887.1*	12	712157|NZ_CP072380.1	87
		2036206|NZ_CP023434.1	19	1296|NZ_CP069390.1	20	53522|NZ_CP051627.1	15	2579935|NZ_CP040428.1	12	3015161|NZ_CP128360.1	87
		60894|NZ_CP061007.1	19	607712|NZ_CP059567.1	20	2099786|NZ_CP031092.1	15	110319|NZ_CM001852.1	12	2931399|NZ_CP096882.1	87
		152268|NZ_CP033043.1	19	2026199|NZ_CP051515.1	20	2979320|NZ_CP104883.1	15	471875|NZ_CP102292.1	12	1778263|NZ_LN999835.1	87
		670052|NZ_CP016282.1	19	2839024|NZ_CP076024.1	20	82801|NZ_CP126128.1	15	52584|NZ_CP098751.1	11	97481|NZ_CP016180.1	87
		2831662|NZ_CP045806.1*	19	2022749|NZ_CP093397.1	20	260714|NZ_LR134471.1*	15	639283|NC_014217.1	11	262543|NC_010556.1	87
		29430|NZ_CP031998.1*	19	2897334|NZ_CP088247.1	20	450851|NC_011144.1	15	452|NZ_LT906457.1*	11	3067903|NZ_CP132335.1	87
		1307|NZ_CP141904.1	19	29562|NZ_CP134941.1	20	1123251|NZ_CP043808.1	15	279359|NZ_LT629745.1	11	2136401|NZ_CP030771.1	87
		477641|NC_017955.1	19	3067903|NZ_CP132335.1	20	2738867|NZ_CP085876.1	15	2709784|NZ_AP022842.1	11	2579971|NZ_CP040818.1	87
		454|NZ_CP041668.1	19	1549949|NZ_LS398110.1	20	1890302|NZ_CP036070.1	15	134034|NZ_CP047357.1*	11	304378|NZ_CP029761.1	87
		3031803|NZ_CP120710.1	19	521674|NC_014148.1	20	2799326|NZ_CP067113.1	15	1867719|NZ_CP104973.1	11	2923272|NZ_CP093846.1	87
		1617283|NZ_CP043612.1	19	886882|NC_014622.2*	20	40477|NZ_CP093215.1	15	2937788|NZ_CP096971.1	11	55518|NZ_CP027527.1*	87
		2792978|NZ_CP029984.1	19	664962|NZ_CP022367.1	20	2913506|NZ_CP091777.1	15	157592|NZ_LT837803.1	11	165179|NZ_CP134813.1	87
		247|NZ_CP013210.1	19	657318|NC_021010.1	20	1658665|NZ_CP011514.1	15	56956|NZ_CP016312.1*	11	2018065|NZ_CP024588.1	87
		1016987|NZ_CP028347.1	19	1637869|NZ_CP013427.1	20	162156|NZ_OY782854.1	15	1088721|NZ_CP009291.1	11	209247|NZ_CP089226.1	87
		2725666|NZ_CP044217.1	19	502558|NC_015738.1	20	824|NZ_CP012196.1*	15	2529381|NZ_CP142124.1	11	47857|NZ_LT607750.1	87
		1002546|NZ_OY759867.1	19	2709302|NZ_CP050454.1	20	137732|NZ_CP085953.1	15	2884455|NZ_CP085344.1	11	2283195|NZ_CP031229.1	87
		2173169|NZ_CP029151.1	19	1502|NZ_CP009557.1	20	2762563|NZ_CP060287.1	15	196164|NC_004369.1	11	1150461|NZ_AP012331.1	87
		2592382|NZ_CP041372.2	19	497967|NZ_CP094669.1	20	2079792|NZ_CP026949.1	15	1408281|NZ_CP009498.1	11	2817656|NZ_CP071785.1	87
		2078691|NZ_CP026498.1	19	2796139|NZ_CP066203.1	20	3073816|NZ_CP134049.1	15	1179672|NZ_CP042170.1	11	2816950|NZ_CP071796.1	87
		2035858|NZ_OY760064.1	19	1644131|NZ_CP011319.1	20	2730915|NZ_CP053109.1	15	851|NZ_CP117825.1	11	1618022|NZ_CP026692.1	87
		1740721|NZ_JAEHGC010000001.1	19	2812647|NZ_CP070494.1	20	935222|NZ_CP049329.1	15	3095076|NZ_CP141059.1	11	414996|NZ_CP022752.1	87
		2820661|NZ_OU342399.1	19	1642|NZ_CP102626.1*	20	3041098|NZ_CP123445.1	14	434008|NZ_LR594675.1	11	3076039|NZ_CP135529.1	87
		1071400|NC_018610.1*	19	36821|NZ_CP045804.1*	20	1881016|NZ_LT707065.1	14	29379|NZ_AP024589.1*	11	2785918|NZ_CP064795.1	87
		1393|NZ_LR134338.1	19	1076|NZ_CP019967.1	20	71452|NZ_CP104764.1*	14	40324|NZ_CP040433.1*	11	2115978|NZ_CP027845.1	87
		54291|NZ_CP054471.1*	19	2813843|NZ_CP071052.1	20	2704468|NZ_CP048289.1	14	163359|NZ_CP080624.1	11	66425|NZ_CP034587.1	87
		1122247|NZ_LR026975.1	19	649754|NZ_CP009244.1*	20	2797167|NZ_CP066801.1	14	550542|NC_014915.1	11	1390185|NZ_CP019770.1	87
		553510|NZ_CP020569.1	19	2991053|NZ_CP110666.1	20	709810|NZ_CP039650.1	14	515620|NC_012778.1*	11	315271|NZ_CP051206.1	87
		1987723|NZ_CP021382.1	19	237610|NZ_CP021645.1	20	2036206|NZ_CP023434.1	14	981539|NC_017576.1*	11	522484|NZ_CP022347.1	87
		190895|NZ_CP018312.1*	19	1737424|NZ_CP085976.1	20	1716143|NZ_OY821628.1	14	406020|NZ_CP070959.1	11	1936029|NZ_CP019420.1	87
		1455|NZ_CP082364.1	19	754502|NZ_CP017561.2	20	417368|NZ_CP023074.1*	14	648|NZ_AP024406.1	11	165179|NZ_CP134816.1	87
		598659|NC_012115.1	19	2811778|NZ_OW968186.1	20	487184|NZ_LT629736.1	14	1138194|NZ_CP071454.1	11	2976015|NZ_CP109445.1	87
		519441|NC_013515.1*	19	445710|NZ_CP014841.1	20	2894156|NZ_AP025285.1	14	2795738|NZ_CP066166.1	11	551115|NC_014248.1	87
		869303|NC_021006.1*	19	624315|NZ_AP022871.1	20	52584|NZ_CP098751.1	14	1545728|NZ_CP011773.1	11	2792008|NZ_JADQDK010000001.1	87
		1620421|NZ_CP011479.1	19	1217721|NZ_CP008884.1	20	1884634|NZ_CP016768.2	14	1006155|NZ_CP011102.1	11	2021862|NZ_CP022529.1	86
		827|NZ_CP053832.1*	19	1906275|NZ_CP017662.1	20	519450|NZ_CP082234.1*	14	373|NZ_CP056042.1*	11	1404888|NZ_CP050022.2	86
		2975959|NZ_CP109153.1	19	384|NZ_CP121635.1*	20	1123383|NC_022792.1	14	230089|NZ_CP011104.1	11	1226753|NZ_CP062008.1	86
		702114|NZ_AP019778.1	19	886478|NZ_OY781201.1	20	3046274|NZ_CP126172.1*	14	1890302|NZ_CP032365.1	11	1720343|NZ_CP012737.1	86
		1842537|NZ_CP016449.1	19	400061|NZ_CP069162.1	20	208199|NZ_CP129020.1*	14	419479|NZ_LT629791.1	11	1163617|NC_022357.1	86
		1583100|NZ_CP010327.1	19	94132|NZ_CP010951.1	20	913848|NZ_CP017713.1*	14	37930|NZ_CP139422.1*	11	2864218|NZ_CP080506.1	86
		29389|NZ_CP114883.1	19	1716143|NZ_OY821631.1	20	321|NZ_CP026568.1*	14	3041435|NZ_CP123229.1	11	2903774|NZ_CP108549.1	86
		492|NZ_CP031699.1*	19	2866628|NZ_CP080761.1	20	1458426|NZ_AP014569.1	14	29430|NZ_CP031998.1*	11	2594795|NZ_CP041730.1	86
		2724527|NZ_CP051130.1	19	40477|NZ_CP065579.1*	20	2820278|NZ_CP072392.1	14	2527996|NZ_CP036319.1	11	344163|NZ_CP107222.1*	86
		1745854|NZ_CP048630.1	19	181013|NZ_OY787470.1	20	286727|NZ_CP054619.1	14	92647|NZ_CP049134.1	11	2975728|NZ_CP107968.1	86
		755178|NC_019776.1	19	2724121|NZ_CP051189.1	19	556499|NZ_CP033719.1	14	1303|NZ_CP065706.1	11	3062779|NZ_CP130713.1	86
		68270|NZ_CP040916.1*	19	53345|NZ_CP116581.1*	19	649196|NZ_CP030848.1	14	47879|NZ_CP072011.1*	11	1501268|NZ_CP007753.1	86
		1628086|NZ_CP029608.1	19	857252|NZ_AP027273.1	19	29518|NZ_CP075447.1*	14	2567881|NZ_CP039424.1	11	665099|NZ_CP085392.1*	86
		426737|NZ_OY762657.1	19	756892|NZ_CP044450.1*	19	863239|NZ_CP042429.1	14	1502|NZ_AP017630.1	11	2822368|NZ_OU015430.1	86
		515620|NC_012778.1*	19	2976241|NZ_CP104694.1	19	198804|NC_004061.1	14	204039|NZ_CP051429.1	11	28898|NZ_CP020478.1	86
		449520|NZ_CP035946.1	19	1573825|NZ_OY782772.1	19	2493108|NZ_LR131947.1	14	1353147|NZ_CP060395.1	11	1599|NZ_CP025208.1	86
		3039156|NZ_CP121662.1	19	69|NZ_CP067395.1	19	1074467|NZ_CP012559.1	14	521|NZ_CP019928.1*	11	2861282|NZ_CP080379.1	86
		3021711|NZ_CP116898.1	19	1002546|NZ_OY761538.1*	19	2886045|NZ_CP110341.1	14	2940488|NZ_CP097267.1	11	762833|NZ_CP123639.1	86
		1814218|NZ_CP118957.1	19	2035858|NZ_OY760064.1	19	2970906|NZ_CP007795.1	14	2732161|NZ_CP121446.1	11	682798|NZ_CP041335.1	86
		156977|NZ_CP082781.1	19	137545|NZ_LR134494.1	19	46126|NZ_CP118953.1*	14	1141221|NZ_LR215974.1	11	1211322|NZ_CP038512.1	86
		319947|NZ_CP097289.1	19	94625|NZ_CP106662.1*	19	2072505|NZ_CP026121.1	14	1798205|NZ_LT907844.1	11	2942204|NZ_CALSFT010000002.1	86
		1535208|NZ_AP027735.1	19	1815583|NZ_CP060414.1	19	1179675|NZ_CP042177.1*	14	447588|NZ_CP102486.1	11	2070369|NZ_CP025815.1	86
		28131|NZ_CP024729.1*	19	2487276|NZ_CP096889.1	19	2282475|NZ_CP032084.1	14	562|NZ_AP024115.1	11	570277|NZ_CP013251.1	86
		2742602|NZ_CP054691.1	19	2763670|NZ_CP060632.1	19	738|NZ_CP118165.1*	14	583345|NC_012968.1	11	191390|NZ_CP025494.1*	86
		2082949|NZ_CP029481.1	19	2589903|NZ_CP083951.1	19	526944|NZ_CP027783.1	14	450367|NZ_CP126098.1	11	3048007|NZ_CP126145.1	86
		198804|NC_004061.1	19	2878534|NZ_CP084528.1	19	712362|NZ_CP072378.1	14	886882|NC_014622.2*	11	644|NZ_CP045502.1*	86
		1346|NZ_CP032401.1*	19	74426|NZ_CP040348.1	19	648|NZ_AP024406.1	14	2724527|NZ_CP051130.1	11	43661|NZ_LS483452.1	86
		2789857|NZ_OY986434.1	19	46165|NZ_CP053892.1	19	1913979|NZ_CP075524.1	14	1453352|NZ_CP010535.1	11	1897729|NZ_CP018139.1	86
		1334187|NC_022356.1*	19	2867410|NZ_CP082362.1	19	2705012|NZ_CP048405.1	14	1853278|NZ_CP022278.1	11	1276220|NC_021846.1	86
		2904253|NZ_CP089924.1	19	652764|NZ_CP039634.1	19	2986825|NZ_CP109996.1	14	1906|NZ_CP136652.1	11	2975708|NZ_CP108032.1	86
		1549858|NZ_CP009571.1	19	199|NZ_CP049232.1	19	1653476|NZ_AP014945.1	14	2920935|NZ_CP136709.1	11	3073268|NZ_CP133842.1	86
		1644131|NZ_CP011319.1	19	564369|NZ_CP077072.1	19	2830983|NZ_AP024630.1	14	1736306|NZ_OW824151.1	11	2969621|NZ_CP102772.1	86
		1756988|NZ_CP029208.1	19	2614442|NZ_CP058247.1	19	1288484|NZ_CP049358.1	14	2109943|NZ_CP049774.1	11	457921|NZ_AP026966.1	86
		1894|NZ_CP020567.1	19	1265445|NZ_CP115859.1	19	1398|NZ_CP058594.1	14	573|NZ_CP033900.1*	11	316|NZ_CP073105.1	86
		37923|NZ_CP065738.1*	19	2045452|NZ_CP025581.1	19	3095076|NZ_CP141059.1	14	2777556|NZ_CP062936.1	11	2026188|NZ_CP065739.1*	86
		129985|NZ_CP025025.1	19	2547600|NZ_CP037954.1	19	3041435|NZ_CP123229.1	14	2282475|NZ_CP032084.1	11	76832|NZ_CP013690.1	86
		323097|NC_007964.1	19	2819979|NZ_CP076023.1	19	391290|NZ_CP041632.1	14	656|NZ_CP118988.1	11	1522|NZ_CP048838.1	86
		3002436|NZ_CP114065.1	19	35621|NZ_CP083590.1*	19	198119|NZ_CP054614.1	14	29561|NZ_LR215042.1	11	2795000|NZ_OY762449.1*	86
		2685869|NZ_CP061769.1	19	221988|NC_006300.1	19	2779671|NZ_AP024135.1	14	3043734|NZ_CP124863.1	11	553510|NZ_CP020569.1	86
		2763071|NZ_CP060393.1	19	1389223|NZ_AP028062.1	19	332411|NZ_AP018823.1	14	434010|NZ_CP044975.1*	11	891|NZ_OY821651.1	86
		2080740|NZ_CP026947.1	19	53408|NZ_CP141948.1	19	69966|NZ_CP065729.1*	14	2933797|NZ_CP095412.1	11	544433|NZ_OY760438.1*	86
		2518644|NZ_CP035952.1	19	1292|NZ_CP054017.1	19	1774|NZ_CP118919.1*	14	743966|NZ_CP007154.1	11	716816|NZ_CP019343.1	86
		2579935|NZ_CP040428.1	19	573|NZ_CP061967.1	19	2705439|NZ_CP048397.1	14	798128|NC_017587.1*	11	671211|NZ_CP016200.1	86
		2831673|NZ_CP074373.1	19	106590|NZ_CP068434.1	19	157687|NZ_AP019834.1*	14	38284|NZ_CP100376.1	11	2763498|NZ_CP060412.1	86
		657323|NC_021014.1	19	71452|NZ_CP104764.1*	19	2020311|NZ_CP021124.1	14	1324350|NZ_CP012808.1	11	1428684|NZ_CP073101.1	86
		662548|NZ_LR594662.1	19	2527978|NZ_CP036317.1	19	3078812|NZ_CP127382.2	14	52771|NZ_LR134350.1	11	1275|NZ_CP127857.1*	86
		2909588|NZ_CP091138.1	19	1076|NZ_CP076679.1	19	2078691|NZ_CP026498.1	14	76857|NZ_CP100429.1*	11	94132|NZ_CP116009.1	86
		2968969|NZ_CP071899.1*	19	2527984|NZ_CP036289.1	19	1842533|NZ_CP016447.1	14	2742128|NZ_CP054932.1	11	1737446|NZ_CP058952.1	86
		87883|NZ_CP033750.1*	19	2760705|NZ_CP060034.1	19	2908651|NZ_CP091056.1	14	1712516|NZ_AP019308.1	11	411483|NZ_CP022479.1*	86
		414778|NZ_CP016543.2	19	1458492|NZ_CP017769.1	19	2781901|NZ_OY843755.1	14	358|NZ_CP033032.1*	11	743966|NZ_CP007154.1	86
		411459|NZ_CP102265.1	19	2866573|NZ_OU745373.1	19	2268449|NZ_CP031087.1	14	583355|NC_014008.1	11	2975847|NZ_CP108853.1	86
		1294|NZ_CP027848.1*	19	1150461|NZ_AP012331.1	19	2675878|NZ_CP053908.1	14	28901|NZ_CP075110.1*	11	475937|NZ_CP036537.1	86
		93944|NZ_CP084058.1	19	29447|NZ_CP090970.1*	19	287|NZ_CP124660.1	14	1682|NZ_CP073283.1*	11	1345|NZ_LS483343.1	86
		649754|NZ_CP009244.1*	19	59733|NZ_CP142423.1	19	42197|NZ_CP023445.1	14	2996035|NZ_CP115483.1	11	1532023|NZ_CP037948.1	86
		984307|NZ_CP139965.1	19	538220|NZ_CP034044.1	19	2745558|NZ_CP058988.1	14	34071|NZ_CP119520.1	11	1441457|NZ_AP014546.1	86
		1545728|NZ_CP011773.1	19	2864213|NZ_CP080414.1	19	1276|NZ_CP069495.1	14	79883|NZ_CP020880.1	11	3015165|NZ_CP114910.1	86
		3089814|NZ_CP137854.1	19	2498848|NZ_CP034783.1	19	2878255|NZ_CP084098.1	14	289377|NZ_CP008796.1	11	2746230|NZ_CP056123.1	86
		2849039|NZ_CP102606.1	19	2970906|NZ_CP032321.1*	19	798128|NC_017587.1*	14	401053|NC_014963.1	11	433659|NZ_CP060713.1	86
		412384|NZ_CP072473.1*	19	323097|NC_007964.1	19	2864202|NZ_CP080415.1	14	3060154|NZ_CP129980.1	11	2903828|NZ_CP108370.1	86
		2894310|NZ_CP087106.1	19	158841|NZ_LS483470.1*	19	29489|NZ_CP083626.1	14	2606450|NZ_CP044434.1	11	151781|NZ_CP072983.1	85
		1915078|NZ_CP019437.1*	19	37930|NZ_CP139422.1*	19	640081|NC_016616.1	14	1027966|NZ_CP139141.1	11	1905847|NZ_CP017580.1	85
		28131|NZ_AP014597.1*	19	2866626|NZ_CP081016.1	19	2975959|NZ_CP109153.1	14	577492|NZ_CP092488.2	11	1182177|NZ_CP045754.1	85
		587|NZ_CP096258.1	19	2202148|NZ_CP029353.1	19	861299|NZ_CP007129.1	14	517417|NC_011027.1	11	2489213|NZ_CP034183.1	85
		2932257|NZ_CP095073.1	19	223967|NZ_AP014809.1	19	1007105|NC_015458.1	14	3032282|NZ_CP119572.1	11	2564040|NZ_CP015217.1	85
		3003262|NZ_CP114289.2	19	938288|NZ_CP096649.1	19	1006155|NZ_CP011102.1	14	1419277|NZ_CP121646.1	11	2684469|NZ_CP046907.1	85
		1354|NZ_CP055232.1	19	189665|NZ_OY776220.1	19	1921087|NZ_CP018800.1	14	96344|NZ_CP038635.1	11	167539|NC_005042.1	85
		1648923|NZ_AP025342.1*	19	332411|NZ_AP018823.1	19	394935|NZ_AP019312.1*	14	2593653|NZ_CP058214.1	11	76857|NZ_CP141279.1*	85
		2897334|NZ_CP088247.1	19	288681|NZ_CP009968.1*	19	128780|NZ_CP139470.1	14	637390|NZ_CP045571.1	11	1592790|NZ_CP073910.1	85
		69|NZ_AP014940.1	19	1336802|NZ_LT627735.1	19	2812896|NZ_CP070897.1	14	262209|NZ_CP044548.2	11	651666|NZ_AP027292.1	85
		521674|NC_014148.1	19	1284|NZ_CP103964.1	19	479435|NC_013729.1	14	2932259|NZ_CP095075.1	11	2722756|NZ_CP050854.1	85
		3016096|NZ_CP120743.1	19	2912228|NZ_CP068712.1	19	519441|NC_013515.1*	14	2903768|NZ_CP108569.1	11	2890314|NZ_CP125807.1	85
		46126|NZ_CP118953.1*	19	981222|NC_016025.1*	19	2014920|NZ_CP022161.1	14	2035858|NZ_OY760062.1	11	221402|NZ_CP022011.1*	85
		181013|NZ_OY787470.1	18	46124|NZ_CP082858.1*	19	928724|NZ_CM001484.1	14	1520|NZ_CP016090.1	11	1881069|NZ_CP101829.1	85
		1328|NZ_CP068060.1	18	2796143|NZ_CP066784.1	19	1817965|NZ_CP086114.1	14	31965|NZ_CP040788.1	11	1381081|NZ_AP019654.1	85
		2923279|NZ_CP093379.1	18	2079792|NZ_CP026949.1	19	2912228|NZ_CP068712.1	14	483|NZ_CP065726.1*	11	1679497|NZ_CP026100.1	85
		2742145|NZ_CP054836.1	18	76832|NZ_CP037428.1	19	2879939|NZ_CP084579.1	14	48074|NZ_CP047491.1	11	3069708|NZ_CP133037.2	85
		2998080|NZ_CP113837.1	18	797291|NZ_CP049246.1	19	2903593|NZ_CP108383.1	14	446466|NC_014151.1	11	2496266|NZ_CP034433.1	85
		1528104|NZ_CP135963.1	18	2697027|NZ_CP075169.1	19	1324352|NZ_CP009928.1	14	1742359|NZ_CP042593.1	11	1605891|NZ_CP029843.1	85
		1284|NZ_CP103964.1	18	3002640|NZ_CP114200.1	19	487849|NZ_CP034653.1*	14	1702221|NZ_CP011391.1	11	39695|NZ_AP022600.1	85
		1198456|NZ_CP040349.1	18	3075221|NZ_CP134865.1	19	2823518|NZ_CP073089.1	14	1076|NZ_CP115713.1	11	1858609|NZ_CP021648.1	85
		2562892|NZ_CP102754.1	18	57704|NZ_CP119372.1*	19	2725666|NZ_CP044218.1	14	37332|NZ_CP059737.1*	11	1141883|NZ_CP019038.1	85
		47858|NZ_LT607733.1	18	1496|NZ_CP020380.1*	19	2735321|NZ_CP053538.1	14	1795631|NZ_CP014517.1	11	550540|NC_014541.1	85
		47857|NZ_LT607750.1	18	1117644|NZ_CP014281.1*	19	419479|NZ_LT629791.1	14	321662|NZ_CP099608.1	11	2488665|NZ_CP034142.1	85
		858423|NZ_CP077970.1	18	2982694|NZ_CP107009.1	19	3080057|NZ_CP134779.1	14	412384|NZ_CP024035.1*	11	2768162|NZ_CP061177.1	85
		1902580|NZ_CP073819.1	18	398049|NZ_CP086068.1	19	2419771|NZ_CP032624.1	14	1660083|NZ_CP012147.1	11	471853|NC_012669.1	85
		457405|NZ_CP007062.1*	18	2796366|NZ_CP066783.1	19	1310165|NZ_CP039339.1	14	2772253|NZ_CP061846.1	11	2984846|NZ_CP109965.1	85
		911045|NC_016642.1	18	68203|NZ_CP086177.1*	19	158|NZ_CP038800.1	14	28094|NZ_CP139970.1	11	2662448|NZ_CP045732.1	85
		1347420|NZ_CP059396.1	18	2810513|NZ_CP070501.1	19	1038929|NZ_CP023202.1	14	154981|NZ_CP080774.1*	11	2830996|NZ_AP024652.1	85
		225148|NZ_CP075585.1	18	54291|NZ_CP054471.1*	19	1276220|NC_021846.1	14	2781243|NZ_CP116303.1	11	335406|NZ_CP116005.1	85
		1564165|NZ_CP141261.1	18	2792084|NZ_CP065193.1	19	871203|NZ_CP084283.1	14	650|NZ_CP053882.1	11	1678128|NZ_CP011774.1	85
		561879|NZ_CP104391.1	18	481743|NC_013406.1	19	709883|NZ_CP107974.1*	14	3028735|NZ_CP120361.1	11	3016086|NZ_CP120737.1	85
		554344|NZ_CP070505.1	18	1671923|NZ_CP085939.1*	19	1961362|NZ_CP015521.1	14	416870|NC_009004.1*	11	876|NZ_CP077745.1	85
		756892|NZ_CP044450.1*	18	1032071|NZ_CP032825.1	19	1225128|NZ_CP137852.1	14	2304600|NZ_CP031841.1	11	1408|NZ_CP027116.1	85
		33923|NZ_AP022325.1*	18	114615|NC_009445.1	19	2584944|NZ_CP040882.1	14	2976007|NZ_CP109432.1	11	2054227|NZ_CM009578.1	85
		303541|NZ_CP132378.1	18	2970906|NZ_CP007795.1	19	128574|NZ_CP045298.1	14	1075399|NC_016621.1	11	1789224|NZ_CP016895.1	85
		47886|NZ_CP044086.1	18	1646340|NZ_CP063425.1	19	1178515|NZ_CP011388.1	14	1930277|NZ_CP036261.1	11	2498452|NZ_CP125860.1	85
		227318|NZ_AP023355.1	18	69966|NZ_CP065729.1*	19	434008|NZ_LR594675.1	14	519441|NC_013515.1*	11	3056648|NZ_CP129212.1	85
		106592|NZ_CP121309.1*	18	862719|NC_016622.1	19	886882|NC_014622.2*	14	2020311|NZ_CP021124.1	11	2975930|NZ_CP109132.1	85
		638303|NC_013894.1	18	2589074|NZ_CP041091.1	19	615|NZ_CP109824.1*	14	1891671|NZ_CP129977.1	11	164330|NC_011662.2	85
		1548602|NZ_CP080575.1	18	110321|NZ_CP140888.1*	19	201828|NZ_CP125718.1	14	1509|NZ_CP022405.1	11	2923362|NZ_CP093366.1*	85
		1935379|NZ_CP035037.1	18	983544|NC_015638.1	19	1305|NZ_CP040798.1	14	106592|NZ_CP121309.1*	11	1004901|NZ_CP027433.1	85
		671211|NZ_CP016200.1	18	2563671|NZ_CP051305.1	19	3040676|NZ_CP123783.1	14	2763672|NZ_CP060633.1	11	754476|NC_017857.3*	85
		1921086|NZ_CP018799.1	18	1282863|NZ_CP091508.1	19	945844|NZ_CP029343.1	14	2932255|NZ_CP095071.1	11	2981137|NZ_CP106753.1	85
		69968|NZ_CP128470.1	18	265072|NC_007947.1	19	66374|NZ_CP071139.1	14	55213|NZ_CP034035.1	11	2497861|NZ_CP035042.1	85
		618|NZ_LR134117.1	18	162156|NZ_OY782187.1	19	338188|NZ_OY725913.1	14	28097|NZ_CP046729.1	11	2699430|NZ_CP048029.1	85
		452662|NC_014006.1*	18	1445510|NZ_CP007142.1	19	29388|NZ_CP110784.1*	14	384|NZ_CP121635.1*	11	2785908|NZ_CP065428.1	85
		28141|NZ_CP098777.1*	18	79263|NZ_CP026520.1	19	2933797|NZ_CP095412.1	14	945844|NZ_CP029343.1	11	673862|NC_023003.1	85
		114615|NC_009445.1	18	321985|NZ_CP035913.1	19	2911514|NZ_CP114176.1	14	548476|NC_012590.1*	11	2291597|NZ_CP031416.1	85
		1160795|NZ_CP092832.1	18	28094|NZ_CP139970.1	19	2976007|NZ_CP109432.1	14	2952477|NZ_CP129382.1	11	33914|NZ_CP059556.1	85
		3031330|NZ_CP119392.1	18	2082949|NZ_CP029481.1	19	2849865|NZ_CP077725.1	14	29562|NZ_CP134941.1	11	555315|NZ_CP083370.1	85
		1630406|NZ_CP068547.1	18	358|NZ_CP011246.1*	19	53451|NZ_CP045704.1	14	29388|NZ_CP110784.1*	11	1176198|NZ_CP054938.1	85
		3040509|NZ_CP126980.1	18	1421|NZ_CP014856.1*	19	1088721|NZ_CP009291.1	14	1964449|NZ_CP020039.1	11	2980557|NZ_CP106754.1	85
		985762|NZ_CP094813.1*	18	1743162|NZ_CP028941.1	19	644|NZ_AP023398.1*	14	2704468|NZ_CP048289.1	11	2931390|NZ_CP095078.1	85
		1491|NZ_CP027779.1	18	2798724|NZ_CP067087.1	19	2932182|NZ_AP026800.1	14	795359|NC_015682.1	11	1653831|NZ_CP059183.1	85
		1561924|NZ_CP025120.1	18	2923279|NZ_CP093379.1	19	2589797|NZ_CP040915.1	14	891|NZ_OY821651.1	11	3015156|NZ_CP114906.1	85
		2563664|NZ_CP051199.1	18	709986|NC_014958.1	19	1891675|NZ_CP097983.1	14	412690|NZ_CP014145.1	11	2716225|NZ_CP049989.1	85
		1740264|NZ_CP141152.1	18	1393|NZ_LR134338.1	19	2932254|NZ_CP095061.1	14	2866278|NZ_CP080625.1	11	1751056|NZ_AP025185.1	85
		2593672|NZ_CP041403.1	18	40324|NZ_CP090423.1*	19	858423|NZ_CP077970.1	14	1223566|NZ_CP013949.1	11	1884904|NZ_CP016773.1	85
		69713|NZ_LR796240.1	18	2567881|NZ_CP039424.1	19	2867264|NZ_CP081201.1	14	1492|NZ_CP033246.1*	11	3015997|NZ_CP115464.1	85
		3072793|NZ_CP133480.1	18	90239|NZ_CP139961.1	19	373|NZ_CP056042.1*	14	349163|NC_009484.1	11	2563664|NZ_CP051199.1	85
		29507|NZ_CP092660.1	18	2820278|NZ_CP072392.1	19	1906|NZ_CP136652.1	14	386|NZ_CP050103.1	11	401053|NC_014963.1	84
		1780|NZ_CP080999.1*	18	521460|NC_012034.1	19	123812|NZ_LR134298.1*	14	935548|NZ_CP033367.1	11	53501|NZ_CP051181.1	84
		227866|NZ_CP048852.1	18	2931390|NZ_CP095078.1	19	28132|NZ_CP054011.1	14	731|NZ_CP018807.1*	11	28132|NZ_AP018050.1	84
		28901|NZ_CP120671.1	18	539813|NZ_CP104285.1	19	1159197|NC_018406.1*	14	314275|NZ_CP018024.1*	11	2725666|NZ_CP044218.1	84
		39122|NZ_CP079105.1	18	204042|NZ_CP025799.1*	19	2787706|NZ_CP064784.1	14	1890302|NZ_CP036070.1	11	1759089|NZ_AP027361.1	84
		340047|NC_007633.1	18	2712223|NZ_CP049257.1	19	67304|NZ_CP032427.1	14	985762|NZ_CP094813.1*	11	28901|NZ_CP053585.1	84
		262209|NZ_CP044548.2	18	45398|NZ_CP034687.1*	19	1648182|NZ_CP102514.1	14	1685010|NZ_CP015199.1	11	1591088|NZ_CP014991.1	84
		1458492|NZ_CP017769.1	18	2058135|NZ_CP025117.1	19	1478019|NZ_CP073677.1	14	1334193|NZ_CP012871.1	11	574727|NZ_CP088150.1	84
		249586|NZ_CP049838.1	18	2094020|NZ_OY761017.1	19	59843|NZ_CP028366.1	14	420336|NZ_CP117982.1	11	42256|NZ_CP007514.1	84
		1670830|NZ_CP036250.1	18	1307|NZ_CP102135.1	18	1408|NZ_CP027116.1	14	82633|NZ_CP044065.1	11	1758194|NZ_CP026124.1	84
		926|NZ_CP020046.1	18	660596|NZ_CP017581.1*	18	2653857|NZ_CP045480.1	14	1274|NZ_CP008889.1*	11	345219|NC_016023.1	84
		1405|NZ_CP035974.1*	18	928724|NZ_CM001484.1	18	2211211|NZ_CP029641.1	14	1283|NZ_CP084235.1*	11	2015316|NZ_CP022372.1	84
		2866592|NZ_OU745390.1	18	2588711|NZ_CP065915.1	18	47760|NZ_AP023440.1	14	2493639|NZ_AP019368.1	11	3023083|NZ_CP116619.1	84
		255507|NZ_CP043857.1*	18	28454|NZ_CP068223.1*	18	779|NZ_CP040116.1*	14	1891675|NZ_CP097983.1	11	2760310|NZ_CP072596.1	84
		1705566|NZ_CP012602.1	18	1173101|NZ_CP073754.1	18	1247|NZ_CP038451.1*	14	486|NZ_LR590477.1*	11	1789672|NZ_CP086106.1	84
		3039155|NZ_CP121668.1	18	1867715|NZ_CP017946.1	18	864828|NZ_CP040017.1	14	2589987|NZ_CP041329.1	11	285578|NZ_CP082945.1*	84
		3018446|NZ_CP115960.1	18	285|NZ_CP043573.1*	18	2920939|NZ_CP092711.1	14	383629|NC_018286.1*	11	111781|NC_019683.1	84
		47885|NZ_CP013987.1	18	1886|NZ_CP140156.1*	18	1421|NZ_CP019980.1*	14	1773|NZ_CP074075.1	11	1896164|NZ_CP017074.1	84
		1404888|NZ_CP050022.2	18	1404245|NZ_CP006842.1	18	2742135|NZ_CP054919.1	14	1352941|NZ_CM002280.1	11	858423|NZ_CP077970.1	84
		238834|NZ_CP077624.1	18	2657486|NZ_CP045422.1	18	3065865|NZ_OY734020.1	14	88688|NZ_CP082923.1	11	2017484|NZ_CP023563.1	84
		76857|NZ_CP021934.1	18	1589|NZ_CP099551.1*	18	2979330|NZ_CP104887.1	14	1310165|NZ_CP039339.1	11	1938604|NZ_CP019509.1	84
		2528019|NZ_CP036299.1	18	651740|NZ_LT629753.1	18	2567881|NZ_CP039424.1	14	1592897|NZ_CP094378.1	11	162156|NZ_OY782854.1	84
		2026624|NZ_CP051131.1	18	93221|NZ_CP010310.2	18	157687|NZ_AP019835.1	14	2908645|NZ_CP090976.1	11	2724191|NZ_CP051180.1	84
		1769779|NZ_CP014143.1	18	691437|NC_014206.1	18	348824|NZ_HG916852.1	14	1740721|NZ_JAEHGC010000001.1	11	2903798|NZ_CP108474.1	84
		730|NZ_CP011231.1*	18	459526|NZ_CP016907.1	18	110319|NZ_CM001852.1	14	2925845|NZ_CP093336.1	11	400770|NZ_CP042304.1	84
		2811111|NZ_CP070499.1	18	1442032|NZ_CP033073.1	18	2502979|NZ_CP068551.1	14	550|NZ_CP086408.1	11	13688|NZ_CP140000.1	84
		57704|NZ_CP119372.1*	18	221822|NZ_CP081235.1*	18	1509|NZ_CP022405.1	14	2499144|NZ_CP034767.1	11	1891094|NZ_CP047385.1*	84
		1353891|NZ_CP074375.1*	18	1117647|NC_018868.3	18	3019098|NZ_CP116239.1	14	649196|NZ_CP030848.1	11	2779361|NZ_CP063202.1	84
		380703|NC_008570.1	18	53558|NZ_CP114370.1	18	2759954|NZ_CP059902.1	13	2591109|NZ_CP041352.1	11	106654|NZ_CP010368.1*	84
		171291|NZ_CP137850.1	18	2795216|NZ_CP072172.1*	18	1423778|NZ_LN898144.1	13	135569|NZ_CP021886.1	11	2055889|NZ_CP074371.1	84
		3052086|NZ_CP127390.1	18	1894|NZ_CP020567.1	18	3089814|NZ_CP137854.1	13	1658671|NZ_CP012070.1	11	1484109|NZ_CP053708.1	84
		135569|NZ_CP021886.1	18	2024580|NZ_CP022961.1	18	1906738|NZ_CP017718.1	13	853|NZ_CP065380.1*	11	2202828|NZ_CP029551.1	84
		349520|NZ_CP048793.1*	18	93944|NZ_CP084058.1	18	1622|NZ_CP120352.1	13	1220595|NZ_CP038860.1*	11	459526|NZ_CP023642.1	84
		682633|NZ_CM002796.1	18	1208324|NZ_CP004393.1	18	1961713|NZ_CP019779.1	13	114686|NZ_CP099468.1	11	682956|NZ_CP048429.1	84
		1241981|NZ_CP033925.1*	18	2995141|NZ_CP113066.1	18	2496836|NZ_CP034539.1	13	2202827|NZ_CP029553.1	11	1161918|NC_018604.1	84
		2202148|NZ_CP029353.1	18	1031733|NZ_CP053849.1*	18	82633|NZ_CP044065.1	13	3021811|NZ_CP116770.1	11	2886046|NZ_CP110342.1	84
		2527984|NZ_CP036289.1	18	56453|NZ_CP082213.1*	18	34071|NZ_CP119520.1	13	2746060|NZ_CP059400.1	11	2614442|NZ_CP058247.1	84
		2982694|NZ_CP107009.1	18	129985|NZ_CP109811.1	18	313624|NZ_CP007203.1*	13	1396|NZ_CP128107.1*	11	29389|NZ_CP114883.1	84
		93220|NZ_CP009553.3*	18	86332|NZ_CP016199.1	18	743966|NZ_CP007154.1	13	208596|NC_015391.1	11	68231|NZ_CP107809.1*	84
		59733|NZ_CP142423.1	18	913848|NZ_CP017713.1*	18	583355|NC_014008.1	13	163604|NZ_CP099837.1	11	2759707|NZ_CP059851.1	84
		2763672|NZ_CP060633.1	18	1906741|NZ_CP017668.1	18	37930|NZ_CP139422.1*	13	129985|NZ_CP025025.1	11	1945512|NZ_CP019799.1	84
		85698|NZ_CP014060.2	18	392734|NZ_LT629690.1	18	96344|NZ_CP139967.1*	13	1032240|NZ_CP035926.1	11	2662261|NZ_CP045725.1	84
		760142|NC_015318.1	18	2738979|NZ_CP085874.1	18	505249|NZ_CP032101.1	13	1316593|NZ_CP027232.1	11	477697|NZ_CP117866.1	84
		29561|NZ_LR215042.1	18	1473|NZ_CP073011.1	18	2819280|NZ_CP017415.1	13	715472|NZ_CP127173.1	11	96232|NZ_CP071527.1	84
		2890407|NZ_CP086294.1	18	2792224|NZ_CP065406.1	18	1463165|NZ_CP063900.1*	13	1478019|NZ_CP073677.1	11	1732569|NZ_CP106855.1	84
		2918901|NZ_CP130319.1	18	931866|NZ_LT629693.1	18	1795631|NZ_CP014517.1	13	3016096|NZ_CP120743.1	11	751585|NC_021018.1	84
		1089444|NZ_CP136339.1	18	1146883|NC_016943.1	18	76857|NZ_CP141277.1	13	1550728|NZ_CP020083.1	11	2585716|NZ_CP045031.1	84
		2045200|NZ_CP024081.1	18	1348623|NZ_CP035094.1*	18	1536770|NZ_CP009281.1	13	324602|NC_010175.1	11	2017486|NZ_CP022296.1	84
		675635|NC_015312.1	18	479434|NC_013524.1	18	1496|NZ_CP102400.1	13	1897060|NZ_CP117849.1	10	2778911|NZ_CP063056.1	84
		1310418|NZ_CP121112.1	18	47716|NZ_CP043317.1*	18	2098|NZ_CP055144.1*	13	1336802|NZ_LT627735.1	10	657387|NZ_CP043420.1	84
		729|NZ_CP063123.1*	18	247481|NZ_CP029619.1	18	1324350|NZ_CP012808.1	13	3028711|NZ_CP119149.1	10	69395|NZ_CP013002.1	84
		3044187|NZ_CP124681.1	18	1061|NZ_CP061202.1*	18	680247|NZ_CP120373.1	13	3022791|NZ_CP007509.1	10	2589986|NZ_CP041326.1	84
		1467|NZ_LS483476.1	18	1653831|NZ_CP059206.1	18	452|NZ_LT906457.1*	13	2562285|NZ_CP052909.1	10	1123269|NZ_CP006644.1	84
		2978473|NZ_CP104562.2	18	2842453|NZ_CP076538.1	18	471875|NZ_CP102292.1	13	2918454|NZ_CP092370.1	10	66969|NZ_LT906442.1	84
		1930058|NZ_AP027736.1	18	1763828|NZ_CP039704.1	18	423211|NC_017617.1	13	2051957|NZ_CP031115.1	10	1776742|NZ_CP085083.1	84
		393765|NZ_CP090569.1	18	2886045|NZ_CP110341.1	18	2509458|NZ_CP133019.1	13	3078812|NZ_CP127382.2	10	3067902|NZ_CP132334.1	84
		333|NZ_CP027712.1*	18	2735868|NZ_CP053557.1	18	391735|NC_008786.1	13	43768|NZ_LR134504.1	10	1515612|NZ_CP009122.1	84
		1019|NZ_CP022383.1	18	472759|NC_013960.1	18	1758689|NZ_CP014989.1	13	2749432|NZ_CP058668.1	10	314282|NC_020802.1	84
		128780|NZ_CP139470.1	18	709810|NZ_CP039650.1	18	163359|NZ_CP080624.1	13	2932256|NZ_CP095072.1	10	2603206|NZ_CP042828.1	84
		1061|NZ_CP061202.1*	18	1030157|NZ_CP016306.1	18	2866573|NZ_OU745373.1	13	1704044|NZ_CP012479.1	10	1050370|NZ_LT605203.1	84
		43306|NZ_CP043626.1	18	3039159|NZ_CP121650.1	18	851|NZ_LR698955.1	13	2715232|NZ_CP049785.1	10	913848|NZ_CP017713.1*	83
		1081866|NZ_CP048812.1	18	487|NZ_CP016672.1*	18	3030830|NZ_CP138359.1	13	370111|NZ_CP099968.1	10	2231055|NZ_CP031842.1	83
		264|NZ_CP010103.1*	18	2978473|NZ_CP104562.2	18	745310|NC_020561.1	13	1446794|NZ_CP014619.1	10	158850|NZ_LR134396.1	83
		571|NZ_OW968347.1*	18	73010|NZ_LR134376.1	18	2949996|NZ_CP098511.1	13	80878|NZ_CP117193.1	10	2493670|NZ_CP034445.1	83
		1736306|NZ_OW824151.1	18	2268449|NZ_CP031087.1	18	2746060|NZ_CP059400.1	13	79263|NZ_CP026520.1	10	1913578|NZ_CP018154.1	83
		2151|NZ_CP022513.1	18	651561|NZ_CP033811.1	18	1042|NZ_CP050265.1	13	1463165|NZ_CP063900.1*	10	2587856|NZ_CP045369.1	83
		3057122|NZ_CP104794.1	18	239935|NZ_CP114596.1*	18	1396|NZ_CP139214.1*	13	396|NZ_CP064935.1*	10	67824|NZ_CP022695.1*	83
		981222|NC_016024.1*	18	158|NZ_CP051302.1	18	2005703|NZ_CP021874.1	13	2975955|NZ_CP107995.1	10	1619313|NZ_LN907827.1	83
		2705471|NZ_CP048410.1	18	2996826|NZ_CP113431.1	18	1848766|NZ_CP053848.1	13	41170|NZ_CP030931.1	10	946483|NC_022576.1	83
		831|NZ_CP065800.1	18	436515|NZ_CP023284.1	18	546414|NC_012526.1	13	2665643|NZ_CP102850.1	10	2903817|NZ_CP108414.1	83
		359385|NZ_CP066921.1*	18	1319510|NZ_CP023696.1*	18	2799325|NZ_CP067112.1	13	3048891|NZ_CP126116.1	10	2975991|NZ_CP107932.1	83
		324602|NC_010175.1	18	1408159|NZ_AP014509.1	18	2986838|NZ_CP110012.1	13	2527980|NZ_CP036268.1	10	3003271|NZ_CP115541.1	83
		2738979|NZ_CP085874.1	18	2419842|NZ_CP033046.1	18	323261|NC_007484.1	13	318424|NZ_CP092427.2	10	2094020|NZ_OY762653.1	83
		2978974|NZ_CP128416.1	18	1804986|NZ_CP015163.1	18	150026|NZ_CP043641.1	13	1009682|NZ_AP024094.1	10	256839|NZ_CP031775.2	83
		2098|NZ_CP032849.1*	18	648|NZ_AP022110.1	18	3002900|NZ_CP113948.1	13	1807691|NZ_CP040106.1	10	2775496|NZ_AP024828.1	83
		1351|NZ_CP045598.1	18	2894156|NZ_AP025285.1	18	3044187|NZ_CP124681.1	13	759811|NZ_CP126101.1*	10	3014784|NZ_CP114791.1	83
		2657486|NZ_CP045422.1	18	156977|NZ_CP082781.1	18	31965|NZ_CP040788.1	13	1573825|NZ_OY782772.1	10	3035514|NZ_CP120679.1	83
		53362|NZ_CP061913.1	18	1852022|NZ_CP036532.1	18	1032240|NZ_CP035926.1	13	273251|NZ_CP125295.1	10	931866|NZ_LT629693.1	83
		1624|NZ_CP123971.1	18	255247|NZ_CP016761.1	18	1935379|NZ_CP035037.1	13	61647|NZ_CP020388.1*	10	1268041|NZ_AP027732.1	83
		3080013|NZ_CP136626.1	18	1076|NZ_CP019966.1	18	107819|NZ_CP116430.1	13	452471|NC_010830.1	10	2975689|NZ_CP108093.1	83
		217204|NZ_CP022199.1	18	3012344|NZ_CP115174.1	18	2748098|NZ_CP049056.1	13	215813|NZ_CP097540.1*	10	1963862|NZ_OY764158.1*	83
		162156|NZ_OY782496.1	18	1353|NZ_CP078505.1*	18	1940610|NZ_CP039690.1	13	2929488|NZ_CP094472.1	10	1839785|NZ_CP096120.1	83
		1307|NZ_CP102135.1	18	1609966|NZ_CP010869.1	18	2813777|NZ_CP070964.1	13	1236517|NZ_CP012074.1*	10	1076596|NZ_CP014687.1	83
		2596890|NZ_AP019860.1	18	1437875|NZ_CP009247.1	18	2903774|NZ_CP108549.1	13	44009|NZ_CP116583.1	10	1276229|NC_021284.1	83
		2294034|NZ_CP061725.1	18	227866|NZ_CP048852.1	18	196024|NZ_LR963104.1*	13	1282|NZ_CP060794.1	10	2903629|NZ_CP102509.1	83
		2021234|NZ_CP027860.1	18	34007|NZ_CP035284.1*	18	308354|NZ_CP071589.1	13	1632865|NZ_CP011272.1	10	91604|NZ_CP008941.1	83
		2675754|NZ_CP046175.1	18	2589797|NZ_CP040915.1	18	2763672|NZ_CP060633.1	13	1716143|NZ_OY821628.1	10	2908837|NZ_CP092915.1	83
		2930049|NZ_CP094918.1	18	123812|NZ_LR134298.1*	18	1659|NZ_CP124548.1	13	1325090|NZ_CP030051.1*	10	2975736|NZ_CP107945.1	83
		2918299|NZ_CP092462.1	18	2184083|NZ_CP029331.1	18	915099|NZ_CP133298.1*	13	59843|NZ_CP028366.1	10	2562284|NZ_CP039740.1	83
		579405|NC_012880.1*	18	579405|NC_012880.1*	18	2810563|NZ_AP024485.1	13	93944|NZ_CP084058.1	10	2881052|NZ_CP095733.1	83
		2605946|NZ_CP027665.1	18	412034|NZ_OU594967.1	18	92407|NZ_CP137846.1	13	179879|NZ_CP071825.1	10	34073|NZ_CP045644.1	83
		2925842|NZ_CP093340.1	18	411459|NZ_CP102265.1	18	1654388|NZ_LR134304.1	13	232348|NZ_CP039373.1	10	45658|NZ_CP016414.1	83
		2035858|NZ_OY782498.1	18	1076596|NZ_CP014687.1	18	1141221|NZ_LR215974.1	13	1398|NZ_CP110483.1	10	391905|NZ_CP046052.1	83
		2975952|NZ_CP107938.1	18	470931|NZ_CP110473.1	18	2675378|NZ_CP046582.1	13	188913|NZ_CP092519.1	10	2903652|NZ_CP107913.1	83
		481743|NC_013406.1	18	200452|NZ_CP053030.1	18	2970906|NZ_CP032321.1*	13	421058|NZ_CP104203.1	10	2975801|NZ_CP109027.1	83
		86173|NZ_CP088953.1	18	2589818|NZ_CP041063.1	18	2796141|NZ_CP067069.1	13	1648182|NZ_CP102514.1	10	2527978|NZ_CP036317.1	83
		471853|NC_012669.1	18	1002546|NZ_OY781091.1	18	28197|NZ_LT906455.1*	13	1294143|NC_020829.1	10	2950074|NZ_CP098480.1	83
		1702238|NZ_CP014331.1	18	426114|NC_014145.1	18	94625|NZ_CP106662.1*	13	2850441|NZ_CP077639.1	10	356852|NZ_LT607753.1	83
		418223|NZ_CP015367.1	18	196024|NZ_LR963104.1*	18	1291556|NZ_CP109074.1	13	67376|NZ_CP104697.1	10	666681|NC_014207.1	83
		2571749|NZ_CP039695.1	18	2983232|NZ_CP113916.1	18	891|NZ_OY821651.1	13	3015152|NZ_CP114904.1	10	2109687|NZ_AP018532.1	83
		28131|NZ_CP024697.1	18	3021710|NZ_CP116398.1	18	420336|NZ_CP117982.1	13	2699395|NZ_AP022332.1	10	117567|NZ_CP038799.1	83
		298654|NC_014666.1	18	71237|NZ_CP118974.1*	18	1408429|NZ_CP005745.1*	13	3077735|NZ_CP136415.1	10	3043447|NZ_CP125376.1	83
		837|NZ_CP126309.1*	18	303|NZ_AP015029.1*	18	639200|NZ_CP035708.1	13	2697027|NZ_CP075169.1	10	93221|NZ_CP010310.2	83
		2853439|NZ_CP079104.1	18	650|NZ_CP046270.1	18	1408|NZ_CP011007.1*	13	114707|NZ_OX044366.1	10	1491|NZ_CP069280.1	83
		2259622|NZ_LR861803.1	18	643214|NZ_LT906462.1	18	1310165|NZ_CP104499.1*	13	28131|NZ_CP019303.1*	10	32009|NZ_CP022213.1*	83
		1856685|NZ_CP015992.1	18	944492|NZ_CP091196.1	18	1404|NZ_CP022674.1	13	1961362|NZ_CP015521.1	10	675864|NZ_LT629688.1	83
		227605|NZ_LR536450.1	18	1758194|NZ_CP026124.1	18	197614|NZ_CP116958.1*	13	28131|NZ_CP024697.1	10	2903660|NZ_CP107834.1	83
		1502|NZ_AP017630.1	18	221027|NZ_CP038802.1*	18	1334193|NZ_CP012871.1	13	463025|NZ_CP016170.1*	10	216931|NZ_CP031376.1	83
		2792084|NZ_CP065193.1	18	851|NZ_LR698955.1	18	1300344|NZ_CP014209.1	13	321|NZ_CP026568.1*	10	2811425|NZ_CP070343.1	82
		192|NZ_CP059449.1	18	39491|NZ_CP100127.1	18	1319510|NZ_CP023696.1*	13	3020843|NZ_CP116304.1	10	3026161|NZ_CP118245.1	82
		1547487|NZ_CP032155.1	18	452662|NC_014006.1*	18	225298|NZ_OY787456.1	13	287|NZ_CP080286.1	10	458817|NC_010334.1	82
		1288494|NZ_CP021106.3	17	1564165|NZ_CP141261.1	18	61647|NZ_CP020388.1*	13	779|NZ_CP040116.1*	10	237610|NZ_CP021645.1	82
		1009682|NZ_AP024094.1	17	642780|NZ_LT629757.1	18	1348623|NZ_CP035094.1*	13	2909283|NZ_CP090960.1	10	2059884|NZ_CP025407.1	82
		111015|NZ_CP014228.1	17	3069105|NZ_CP132911.1	18	3068632|NZ_CP132359.1	13	571913|NZ_CP011112.1	10	13160|NZ_CP139996.1	82
		426737|NZ_OY762655.1	17	702114|NZ_AP019777.1	18	762633|NC_017272.1*	13	2781735|NZ_CP064192.1	10	477641|NC_017955.1	82
		1659|NZ_CP124548.1	17	374463|NC_007984.1	18	2839024|NZ_CP076024.1	13	469617|NZ_LR215979.1	10	366522|NZ_AP014724.1	82
		675090|NZ_CP066802.1	17	465721|NZ_CP011971.1	18	412690|NZ_CP014145.1	13	712633|NZ_CP014264.1	10	2746932|NZ_CP085636.1	82
		145458|NZ_CP037989.1*	17	3017325|NZ_CP127251.1	18	146891|NC_008816.1	13	147802|NZ_CP049230.1	10	2584944|NZ_CP040882.1	82
		521460|NC_012034.1	17	119858|NZ_CP021920.1*	18	931866|NZ_CP140754.1*	13	95486|NZ_CP073702.1*	10	2057800|NZ_CP025228.1	82
		1334|NZ_CP116461.1*	17	293|NZ_CP035093.1*	18	1453352|NZ_CP010535.1	13	157691|NZ_AP019827.1	10	2892996|NZ_CP092644.1	82
		1664069|NZ_CP035232.1*	17	34073|NZ_CP046622.1	18	196164|NC_004369.1	13	1166950|NZ_CP020371.1	10	3016000|NZ_CP115463.1	82
		370524|NZ_CP080333.1	17	47960|NZ_CP140153.1	18	1027966|NZ_CP139141.1	13	1491|NZ_CP027779.1	10	1491|NZ_CP096041.1*	82
		2898793|NZ_CP088251.1	17	2923364|NZ_CP093362.1	18	216594|NC_010612.1	13	33923|NZ_AP022325.1*	10	55209|NZ_CP024768.1	82
		302167|NZ_CP018622.1	17	111015|NZ_CP014228.1	18	1484109|NZ_CP053708.1	13	2565558|NZ_CP039252.1	10	797277|NZ_LT629748.1	82
		3075605|NZ_CP135076.1	17	2744516|NZ_AP023243.1	18	2661630|NZ_CP046056.1	13	2904123|NZ_CP089978.1	10	2696560|NZ_CP049834.1	82
		1234680|NZ_CP079821.1	17	274|NZ_AP019795.1*	18	273251|NZ_CP125295.1	13	1159197|NC_018406.1*	10	335283|NC_008344.1	82
		2778077|NZ_CP068171.1	17	435905|NZ_CP087715.1	18	80878|NZ_CP117193.1	13	1385591|NZ_CP013389.1	10	33033|NZ_CP101408.1*	82
		1054034|NZ_CP053833.1	17	289370|NZ_CP056087.1	18	1653831|NZ_CP059196.1	13	831|NZ_CP065800.1	10	2903563|NZ_CP109434.1	82
		529|NZ_CP064062.1*	17	28031|NZ_JACUVP010000001.1	18	2926710|NZ_CP106740.1	13	931866|NZ_LT629693.1	10	1282863|NZ_CP091508.1	82
		431306|NZ_LN609302.1	17	2213202|NZ_CP019640.1	18	272630|NC_012808.1	13	2903723|NZ_CP108674.1	10	1331682|NZ_CP023564.1	82
		3058432|NZ_CP129963.1	17	1740721|NZ_JAEHGC010000001.1	18	709879|NZ_CP134876.1	13	192421|NZ_CP016538.2	10	1393|NZ_LR134338.1	82
		2925843|NZ_CP093341.1	17	3056445|NZ_CP129119.1	18	29561|NZ_LR215042.1	13	555778|NC_013422.1	10	1351|NZ_CP028836.1*	82
		2589797|NZ_CP040915.1	17	2527980|NZ_CP036268.1	18	69968|NZ_CP128470.1	13	323261|NC_007484.1	10	1579316|NZ_CP014327.1	82
		2866573|NZ_OU745373.1	17	2563668|NZ_CP051301.1	18	2940488|NZ_CP097267.1	13	102886|NZ_CP104407.1*	10	273251|NZ_CP125295.1	82
		1076|NZ_CP090906.1*	17	349520|NZ_CP048793.1*	18	13160|NZ_CP139996.1	13	3089814|NZ_CP137854.1	10	217203|NZ_CP023270.1	82
		582899|NC_014313.1	17	434008|NZ_LR594675.1	18	33945|NZ_CP024590.1*	13	1664069|NZ_CP023481.1*	10	555778|NC_013422.1	82
		293|NZ_CP073063.1	17	1328|NZ_CP068060.1	18	1076|NZ_CP115713.1	13	762633|NC_017272.1*	10	607711|NZ_CP059565.1	82
		2026187|NZ_CP142003.1	17	47885|NZ_CP013987.1	18	1521768|NZ_CP028908.1	13	858423|NZ_CP077970.1	10	93378|NZ_CP016043.1*	82
		198618|NZ_CP051487.1*	17	2203210|NZ_CP029618.1	18	129985|NZ_CP025025.1	13	933080|NZ_CP098242.1	10	164393|NZ_LT984417.1	82
		703|NZ_LT575468.1	17	1393|NZ_CP030117.1	18	1545728|NZ_CP011773.1	13	227866|NZ_CP048852.1	10	1903694|NZ_CP021376.1	82
		1604|NZ_CP083726.1*	17	2652177|NZ_CP047165.1	18	1071078|NZ_CP048273.1	13	1090615|NZ_LT629710.1	10	449|NZ_LN681225.1	82
		1224163|NC_021915.1	17	3028735|NZ_CP120361.1	18	28097|NZ_CP046729.1	13	1521768|NZ_CP028908.1	10	1969806|NZ_CP029176.1	82
		1408281|NZ_CP009498.1	17	655384|NZ_LT635893.1*	18	2976006|NZ_CP107927.1	13	1496|NZ_CP102400.1	10	1232430|NZ_CP136964.1	82
		1298851|NZ_AP013035.1	17	128785|NZ_CP095186.1	18	2025949|NZ_CP022736.1	13	1842533|NZ_CP016447.1	10	2807626|NZ_CP070304.1	82
		627624|NZ_CP080409.1	17	2480810|NZ_CP095475.1	18	1325564|NZ_LT828648.1	13	217203|NZ_CP023270.1	10	29384|NZ_CP027846.1	82
		1276258|NC_022998.1	17	48074|NZ_CP047491.1	18	715473|NZ_CP090063.1	13	3078264|NZ_CP135919.1	10	69713|NZ_CP054258.1	82
		164546|NZ_LT977070.1	17	1490052|NZ_CP015435.1	18	216938|NZ_CP017015.1	13	1052|NZ_AP017372.2	10	2060066|NZ_CP119395.1	82
		3036714|NZ_AP027922.1	17	81459|NZ_CP024964.1	18	393765|NZ_CP090569.1	13	2729423|NZ_CP051857.1	10	1138190|NZ_CP071604.1	82
		164546|NZ_LT976964.1*	17	2684469|NZ_CP046907.1	18	2493109|NZ_LR131950.1	13	2705012|NZ_CP048405.1	10	3017782|NZ_CP115757.1	82
		2070463|NZ_CP028083.1	17	582680|NZ_CP099706.1	18	953739|NC_018750.1*	13	2929510|NZ_CP094494.1	10	3080537|NZ_CP136920.1	82
		527028|NZ_CM000757.1	17	2527990|NZ_CP036318.1	18	1868734|NZ_CP134501.1	13	279826|NZ_CP033044.1	10	3039153|NZ_CP121695.1	82
		651740|NZ_LT629753.1	17	452652|NC_016109.1	18	3075927|NZ_CP135965.1	13	1542|NZ_CP029459.1	10	2912315|NZ_CP091976.1	82
		179879|NZ_CP066769.1	17	1544730|NZ_CP043661.1	18	1550728|NZ_CP020083.1	13	2742639|NZ_CP055930.1	10	1414854|NZ_CP008743.1	82
		2898796|NZ_CP088262.1	17	2789216|NZ_CP043489.1	18	3015156|NZ_CP114906.1	13	270918|NZ_CP084316.1	10	2801918|NZ_CP068418.1	82
		644|NZ_AP023398.1*	17	2290923|NZ_CP031337.1	18	650|NZ_CP053882.1	13	2094020|NZ_OY761017.1	10	2686304|NZ_CP047020.1	82
		446465|NC_013172.1	17	456163|NZ_CP014141.1	18	2821536|NZ_CP072634.1	13	1325564|NZ_LT828648.1	10	1225174|NZ_CP013124.1*	82
		1920|NZ_AP026073.1	17	2708340|NZ_CP064951.1	18	598660|NZ_CP136958.1	13	639200|NZ_CP035708.1	10	261284|NZ_CP047940.1	82
		110319|NZ_CM001852.1	17	2785785|NZ_CP064653.1	18	2929489|NZ_CP094471.1	13	2069432|NZ_CP025938.1	10	1590041|NZ_CP029539.1	82
		637390|NZ_CP045571.1	17	1620421|NZ_CP011479.1	18	524884|NZ_CP102826.1	13	393765|NZ_CP090569.1	10	2907154|NZ_CP090370.1	82
		1094342|NZ_CP136240.1	17	48664|NZ_CP071955.1*	18	189665|NZ_OY760503.1	13	37331|NZ_CP060131.1	10	1076|NZ_CP140155.1	82
		1653831|NZ_CP059223.1	17	180282|NZ_CP120956.1	18	1353|NZ_CP078505.1*	13	2597702|NZ_CP041764.1	10	2563668|NZ_CP051301.1	82
		1458425|NZ_AP014568.1	17	3050112|NZ_CP127162.1	18	63|NZ_CP022423.1	13	343874|NZ_CP040909.1	10	2968969|NZ_CP071899.1*	82
		2975976|NZ_CP107929.1	17	3119568|NZ_CP083740.1	18	2906443|NZ_CP098806.1	13	2866626|NZ_CP081016.1	10	1348774|NZ_CP011770.1	82
		74426|NZ_CP024960.1	17	33008|NZ_CP079698.1	18	1793722|NZ_LT576451.1	13	1303590|NZ_CP031513.1	10	1163745|NC_017735.1	82
		2918899|NZ_CP092445.1	17	1756988|NZ_CP029208.1	18	37332|NZ_CP059737.1*	13	2726118|NZ_CP053189.1	10	3019968|NZ_OX352319.1	82
		380021|NZ_CP054869.1*	17	2045|NZ_CP009896.1	18	1163617|NC_022357.1	13	2567934|NZ_CP049256.1	10	1353|NZ_CP078505.1*	82
		502682|NZ_CP018097.1	17	86173|NZ_CP088953.1	18	1336802|NZ_LT627735.1	13	2732249|NZ_CP053085.1	10	1255043|NC_019902.2	82
		37930|NZ_CP139422.1*	17	2775404|NZ_CP062229.1	18	525919|NC_013171.1	13	2758037|NZ_CP059472.1	10	70258|NZ_LT906447.1	82
		1291556|NZ_CP109074.1	17	2010972|NZ_CP048815.1	18	1906741|NZ_CP017668.1	13	2795000|NZ_OY762999.1	10	17|NZ_CP033953.1	82
		158|NZ_CP038800.1	17	891|NZ_OY821650.1	18	53345|NZ_CP042597.1*	13	468911|NZ_CP018176.1*	10	1120045|NZ_CP043498.1	82
		294|NZ_CP027561.1	17	2864201|NZ_AP026867.1	18	2742128|NZ_CP054932.1	13	1038922|NZ_CM001558.1	10	1328|NZ_CP007573.1*	81
		1293|NZ_CP086207.1*	17	527030|NZ_CM000756.1*	17	218289|NZ_OY760915.1	13	1241836|NZ_CP034900.1	10	2582905|NZ_CP040695.2	81
		2813843|NZ_CP071052.1	17	867076|NZ_CP013203.1	17	2996035|NZ_CP115483.1	13	1940610|NZ_CP039690.1	10	2566013|NZ_CP039291.1	81
		89014|NZ_AP028156.1	17	2259622|NZ_LR861803.1	17	2259622|NZ_LR861803.1	13	2932182|NZ_AP026800.1	10	2731681|NZ_CP053697.2	81
		1679497|NZ_CP026100.1	17	886478|NZ_OY787462.1	17	2597702|NZ_CP041764.1	13	74829|NZ_CP067013.1*	10	553973|NZ_CP036524.1*	81
		2969308|NZ_CP116339.1	17	67376|NZ_CP104697.1	17	1914461|NZ_CP045309.1	13	237610|NZ_CP021645.1	10	1894969|NZ_CP108084.1	81
		2099788|NZ_CP027190.1	17	455432|NZ_CP023778.1*	17	53346|NZ_CP018061.1*	13	262324|NZ_CP093547.1*	10	2884874|NZ_CP093311.1	81
		2937786|NZ_CP096884.1	17	28095|NZ_CP009322.1*	17	1194418|NZ_CM002753.1*	13	655307|NZ_CP022527.1	10	2582913|NZ_CP040517.1	81
		269084|NZ_CP085785.1*	17	223919|NZ_CP043998.1	17	1396|NZ_CP091444.1	13	2579791|NZ_CP040360.1	10	2823902|NZ_CP072800.1	81
		749222|NC_014935.1	17	1513297|NZ_CP115468.1	17	1658671|NZ_CP012070.1	13	587753|NZ_CP011110.1	10	392331|NZ_OY782683.1	81
		303|NZ_CP050951.1	17	47853|NZ_CP058322.1	17	2593653|NZ_CP058214.1	13	2840469|NZ_CP076134.1*	10	228899|NZ_CP026095.1*	81
		1842539|NZ_CP016464.1	17	743525|NC_014974.1	17	33900|NZ_CP094483.1	13	279828|NZ_AP017315.1	10	1950|NZ_CP107567.1	81
		1233873|NC_020210.1	17	2681552|NZ_CP046508.1	17	33923|NZ_AP022325.1*	13	13160|NZ_CP139996.1	10	930169|NC_018691.1	81
		1737424|NZ_CP085976.1	17	266062|NZ_CP093331.1	17	2527980|NZ_CP036268.1	13	615|NZ_CP109824.1*	10	1499308|NZ_CP030239.1	81
		1385930|NZ_CM002277.1*	17	2865112|NZ_CP060820.1	17	2675331|NZ_CP046242.1	13	84096|NZ_CP093238.1	10	130049|NZ_OX216966.1	81
		713604|NC_017186.1*	17	285729|NZ_CP068114.1	17	486|NZ_LR590477.1*	13	2570351|NZ_OY829390.1	10	151416|NZ_CP126307.1	81
		2997337|NZ_CP127247.1	17	1141221|NZ_LR215974.1	17	2851649|NZ_CP078076.1	13	240292|NC_007413.1*	10	2762325|NZ_CP060298.1	81
		473423|NZ_CP020979.2*	17	2666185|NZ_CP046046.1	17	406020|NZ_CP070959.1	12	1296|NZ_CP094820.1*	10	162156|NZ_OY782857.1	81
		691437|NC_014206.1	17	37734|NZ_CP032739.1	17	28094|NZ_CP139970.1	12	1536770|NZ_CP009281.1	10	1261127|NZ_CP011132.1	81
		3002640|NZ_CP114200.1	17	2886936|NZ_CP094984.1	17	2810347|NZ_CP070969.1	12	1441386|NZ_AP019551.1	10	2499145|NZ_CP034766.1	81
		1434191|NZ_CP018911.1	17	2884834|NZ_CP085394.1	17	47883|NZ_LT629786.1*	12	167879|NC_003910.7	10	2603277|NZ_CP042826.1	81
		2024580|NZ_CP022961.1	17	1542730|NZ_CP088252.1	17	1689834|NZ_CP116458.1	12	709986|NC_014958.1	10	2991545|NZ_OX419519.1	81
		713030|NZ_CP014239.1	17	260714|NZ_LR134471.1*	17	114686|NZ_CP099468.1	12	3003247|NZ_CP115873.1	10	2831968|NZ_CP074132.1	81
		43657|NZ_CP015411.1*	17	75105|NZ_CP065403.1*	17	2697027|NZ_CP075169.1	12	1077935|NZ_CP025430.1	10	67367|NZ_CP084204.1	81
		2986828|NZ_CP110000.1	17	290398|NC_007963.1	17	1839801|NZ_CP018258.1	12	1194418|NZ_CM002753.1*	10	114090|NZ_CP104768.1*	81
		2840457|NZ_CP076104.1	17	2830998|NZ_AP024655.1	17	540747|NZ_CP031598.1	12	28137|NZ_CP072330.1	10	318167|NC_008345.1	81
		1855380|NZ_LT629756.1	17	544580|NZ_CP116224.1*	17	3015152|NZ_CP114904.1	12	283734|NZ_CP066702.1*	10	317577|NZ_CP021081.1	81
		2836181|NZ_CP075323.1	17	633147|NC_014363.1	17	43675|NZ_AP014938.1*	12	1576550|NZ_CP025628.1	10	1758689|NZ_CP014989.1	81
		2035858|NZ_OY764951.1	17	76832|NZ_CP125988.1	17	221027|NZ_CP009228.1	12	2820278|NZ_CP072392.1	10	2721545|NZ_AP023086.1	81
		712623|NZ_CP058258.1	17	1284|NZ_CP008747.1*	17	1408281|NZ_CP009498.1	12	487184|NZ_LT629736.1	10	479431|NC_013235.1	81
		2963431|NZ_CP101464.1	17	217204|NZ_CP022199.1	17	412384|NZ_CP024035.1*	12	69966|NZ_CP065729.1*	10	1898042|NZ_CP074126.1	81
		2979869|NZ_CP106735.1	17	1884905|NZ_CP016781.1	17	1353147|NZ_CP060395.1	12	285|NZ_CP067086.1	10	83627|NZ_CP061379.1	81
		359110|NZ_LT629689.1*	17	2202828|NZ_CP029551.1	17	1705310|NZ_CP028963.1	12	2560053|NZ_CP038439.1	10	2974552|NZ_CP104011.1	81
		33941|NZ_CP046250.1	17	1872427|NZ_CP080267.1	17	82541|NZ_CP098736.1	12	1921087|NZ_CP018800.1	10	2803864|NZ_CP068437.1	81
		2789424|NZ_CP067336.1	17	450367|NZ_CP091882.1	17	2978473|NZ_CP104562.2	12	2932244|NZ_CP095042.1	10	1564165|NZ_CP141261.1	81
		103621|NZ_CP136961.1	17	1076|NZ_CP115713.1	17	28901|NZ_CP075110.1*	12	1552|NZ_CP015756.1*	10	522259|NZ_CP089414.1	81
		2527976|NZ_CP037452.1	17	1292|NZ_CP053477.1	17	2975924|NZ_CP109163.1	12	2597770|NZ_CP041933.1	10	1842537|NZ_CP016449.1	81
		419479|NZ_LT629791.1	17	152268|NZ_CP033043.1	17	2908645|NZ_CP090976.1	12	2499145|NZ_CP034766.1	10	47671|NZ_LR134378.1	81
		2806347|NZ_CP063400.1	17	2608999|NZ_CP080293.1	17	28182|NZ_CP091928.1*	12	438753|NC_009937.1	10	2906474|NZ_CP090447.1	81
		1332188|NC_021219.1	17	55508|NZ_CP033019.1	17	1886|NZ_CP140156.1*	12	303|NZ_AP015029.1*	10	260552|NZ_CP019650.1	81
		336203|NZ_CP060035.1	17	29442|NZ_CP117442.1*	17	2735562|NZ_CP054059.1	12	1758390|NZ_CP061306.1	10	2527964|NZ_CP037422.1	81
		123214|NC_012440.1	17	2886932|NZ_CP104273.1	17	2709784|NZ_AP022842.1	12	264462|NC_005363.1*	10	2940671|NZ_CP098611.1	81
		426114|NC_014145.1	17	1983719|NZ_CP084703.1	17	325777|NZ_CP053649.1	12	392331|NZ_OY782683.1	10	180282|NZ_LR813084.1	81
		3015161|NZ_CP128360.1	17	3056648|NZ_CP129212.1	17	2483360|NZ_CP038452.1	12	2303505|NZ_CP031739.1	10	244592|NZ_CM011002.1	81
		38284|NZ_CP100376.1	17	328692|NZ_CP115165.1	17	550|NZ_CP086408.1	12	255248|NZ_CP016329.1	10	2984142|NZ_CP115609.1	81
		1389223|NZ_AP028062.1	17	92826|NZ_CP066961.1	17	1296|NZ_CP094820.1*	12	1510841|NZ_CP020554.1	10	391616|NC_020908.1	81
		1882682|NZ_CP016616.1	17	52771|NZ_LR134350.1	17	2726118|NZ_CP053189.1	12	2735562|NZ_CP054059.1	10	135577|NZ_CP074112.1	81
		1328314|NZ_CP010415.1	17	712623|NZ_CP058258.1	17	188913|NZ_CP092519.1	12	316|NZ_CP088004.1	10	40545|NZ_CP068055.1	81
		233100|NZ_CP023018.1	17	1007105|NC_015458.1	17	931866|NZ_LT629693.1	12	2954079|NZ_CP117460.1	10	1542390|NZ_CP009654.1	81
		71452|NZ_CP104764.1*	17	537971|NC_020555.1*	17	204039|NZ_CP051429.1	12	2854257|NZ_CP065435.1	10	2482763|NZ_CP033204.1	81
		862971|NC_022239.1*	17	981539|NC_017576.1*	17	447588|NZ_CP102486.1	12	1659|NZ_CP124548.1	10	3051171|NZ_CP127165.1	81
		2043170|NZ_CP041025.1	17	2799680|NZ_CP068241.1	17	2589987|NZ_CP041329.1	12	1935204|NZ_CP036246.2	10	434009|NZ_LR594659.1	81
		2707005|NZ_CP034346.1	17	219745|NZ_CP024969.1	17	1544730|NZ_CP043661.1	12	2911539|NZ_CP095742.1	10	1653831|NZ_CP059207.1	81
		2976002|NZ_CP107853.1	17	2709784|NZ_AP022842.1	17	2840469|NZ_CP076134.1*	12	3079014|NZ_CP136094.1	10	518738|NZ_CP073588.1	81
		289377|NZ_CP008796.1	17	1656|NZ_LR134477.1	17	215691|NZ_CP060711.1	12	1644131|NZ_CP011319.1	10	2782169|NZ_CP063812.1	81
		2932255|NZ_CP095071.1	17	2494373|NZ_CP034562.1	17	1316593|NZ_CP027232.1	12	3015156|NZ_CP114906.1	10	3004093|NZ_CP115300.1	81
		1095774|NC_017554.1*	17	1408|NZ_LT906438.1	17	2795738|NZ_CP066166.1	12	3037797|NZ_CP123228.1	10	3064531|NZ_CP132956.1	81
		2058136|NZ_CP025135.1	17	2989768|NZ_CP094721.1	17	2600177|NZ_CP042467.1	12	1914461|NZ_CP045309.1	10	1796652|NZ_CP065313.1	81
		260714|NZ_LR134471.1*	17	2579935|NZ_CP040428.1	17	1729695|NZ_CP097160.1	12	3061632|NZ_CP130701.1	10	2777984|NZ_CP062260.1	81
		2903575|NZ_CP108404.1	17	644801|NC_019936.1	17	583345|NC_012968.1	12	33028|NZ_CP068029.1*	10	203122|NC_007912.1	81
		712157|NZ_CP072380.1	17	2861283|NZ_CP080378.1	17	1232659|NZ_CP008740.1*	12	2831519|NZ_CP074101.1	10	2980099|NZ_CP106841.1	81
		525919|NC_013171.1	17	269084|NZ_CP085785.1*	17	2499145|NZ_CP034766.1	12	2883205|NZ_CP084742.1	10	1239307|NZ_CP006569.1	81
		352858|NZ_CP030028.1	17	632348|NC_014720.1	17	1441386|NZ_AP019551.1	12	1398|NZ_CP058594.1	10	2740405|NZ_CP054493.1	81
		2676077|NZ_CP046252.1	17	1352|NZ_CP116515.1*	17	244366|NZ_CP017289.1*	12	1848766|NZ_CP053848.1	10	2811415|NZ_CP071060.1	81
		2599401|NZ_CP042266.1	17	82541|NZ_CP104386.1*	17	1949083|NZ_CP035631.1	12	2211210|NZ_CP029642.1	10	282217|NZ_LR594666.1	81
		2981137|NZ_CP106753.1	17	469602|NZ_CP007064.1	17	3025667|NZ_CP117878.1	12	752555|NZ_CP091799.1	10	2594494|NZ_CP041983.1	81
		2079792|NZ_CP026949.1	17	2908645|NZ_CP090976.1	17	2175641|NZ_CP126258.1	12	2978473|NZ_CP104562.2	10	2975946|NZ_CP109073.1	81
		1208324|NZ_CP004393.1	17	2898793|NZ_CP088251.1	17	2781735|NZ_CP064192.1	12	886478|NZ_OY762467.1	10	394221|NC_008347.1	81
		2666139|NZ_CP060197.1	17	34073|NZ_CP091716.1	17	2051957|NZ_CP031115.1	12	716928|NZ_CP023067.1	10	3049801|NZ_CP126970.1	81
		926556|NC_019904.1	17	657317|NC_021044.1	17	1768108|NZ_CP013910.1	12	2976006|NZ_CP107927.1	10	2051906|NZ_CP022236.1	81
		2823693|NZ_CP073078.1	17	863372|NZ_CP103872.1	17	1526658|NZ_CP017147.1	12	649638|NC_014221.1*	10	2599595|NZ_CP056030.1	81
		1461694|NZ_CP051248.1	17	2735554|NZ_CP053553.1	17	1890302|NZ_CP032365.1	12	2653858|NZ_CP050700.1	10	132473|NZ_CP023695.1	81
		2126321|NZ_CP028035.1	17	293|NZ_CP073063.1	17	438753|NC_009937.1	12	2986767|NZ_CP109907.1	10	82135|NZ_CP065631.1	81
		95641|NZ_CP035467.1	17	1774|NZ_CP010946.1*	17	2528017|NZ_CP036348.1	12	1225128|NZ_CP137852.1	10	1224163|NC_021915.1	81
		2419844|NZ_CP032674.1	17	1987723|NZ_CP021382.1	17	2975734|NZ_CP107950.1	12	1123251|NZ_CP043808.1	10	75692|NZ_CP116775.1	81
		3003623|NZ_CP114284.2	17	33923|NZ_AP022325.1*	17	1964449|NZ_CP020039.1	12	1484109|NZ_CP053708.1	10	1544730|NZ_CP043661.1	81
		2608253|NZ_CP043633.1	17	807|NZ_LR134527.1	17	3024246|NZ_CP119106.1	12	2072505|NZ_CP026121.1	10	453304|NZ_CP013979.1	80
		189381|NZ_CP047095.1*	17	661367|NC_013861.1*	17	321662|NZ_CP099608.1	12	1935379|NZ_CP035037.1	10	171288|NZ_CP103423.1	80
		2714939|NZ_CP049867.1	17	28132|NZ_CP072361.1	17	2825844|NZ_CP084203.1	12	3016341|NZ_CP115669.1	10	2719987|NZ_CP118168.1	80
		3060154|NZ_CP129980.1	17	40318|NZ_CP023747.1*	17	637390|NZ_CP045571.1	12	151783|NZ_CP043440.1	10	2750995|NZ_CP015625.1	80
		1648182|NZ_CP102514.1	17	253|NZ_CP120209.1	17	2963431|NZ_CP101464.1	12	3109030|NZ_CP142146.1	10	3120264|NZ_CM004509.1	80
		751585|NC_021018.1	17	1441386|NZ_AP019551.1	17	521095|NC_013203.1	12	196024|NZ_CP091091.1	10	178399|NZ_CP016181.1*	80
		1179773|NC_019673.1	17	3039384|NZ_CP125655.1	17	1352941|NZ_CM002280.1	12	2861284|NZ_CP080377.1	10	1496|NZ_CP068553.1*	80
		1432060|NZ_CP006950.1	17	3062449|NZ_CP130487.1	17	48074|NZ_CP047491.1	12	1348623|NZ_CP035094.1*	10	479978|NZ_CP024087.1	80
		221988|NC_006300.1	17	2320431|NZ_CP021417.2*	17	2728024|NZ_CP051677.1	12	1892|NZ_CM003601.1	10	3030210|NZ_CP118574.1	80
		1325112|NZ_CP030055.1	17	886478|NZ_OY781202.1	17	28131|NZ_CP019303.1*	12	3038653|NZ_CP122397.1	10	2283483|NZ_CP033720.1	80
		137584|NZ_CP059733.1	17	1179675|NZ_CP042177.1*	17	1325100|NZ_CP030037.1	12	2704140|NZ_CP091861.1	10	2039724|NZ_OY764955.1	80
		419476|NZ_CP059163.1	17	1176198|NZ_CP054938.1	17	2830998|NZ_AP024655.1	12	2202148|NZ_CP029354.1	9	2975769|NZ_CP107819.1	80
		241244|NZ_CP014806.1	17	449461|NZ_CP041146.1	17	1502|NZ_AP017630.1	12	1048834|NC_017167.1	9	162156|NZ_OY787464.1	80
		216964|NZ_CP048386.1	17	13690|NZ_CP033227.1	17	3075430|NZ_CP134867.1	12	2678257|NZ_AP021901.1	9	265072|NC_007947.1	80
		2662364|NZ_CP045652.1	17	2496265|NZ_CP034465.1	17	230089|NZ_CP011104.1	12	85698|NZ_CP014060.2	9	2708082|NZ_CP059901.1	80
		200252|NZ_AP026560.1	17	1535208|NZ_AP027735.1	17	538220|NZ_CP034044.1	12	2259622|NZ_LR861803.1	9	3050071|NZ_CP127244.1	80
		2932245|NZ_CP095043.1	17	1906273|NZ_CP017660.1	17	483|NZ_CP065726.1*	12	644|NZ_CP038465.1*	9	46234|NC_019427.1	80
		1173101|NZ_CP073754.1	17	1038856|NZ_CP016539.2	17	2949090|NZ_CP106881.1	12	1462615|NZ_CP053836.1	9	40576|NZ_FO818637.1	80
		2823518|NZ_CP073089.1	17	555319|NZ_CP088010.1	17	3015994|NZ_CP114836.1	12	2894081|NZ_CP087710.1	9	69710|NZ_CP050497.1	80
		2569541|NZ_CP050698.1	17	421058|NZ_CP104203.1	17	2304600|NZ_CP031841.1	12	347534|NZ_CP012621.1	9	207949|NZ_CP051183.1	80
		1851505|NZ_LT578417.1	17	1349767|NZ_HG322949.1	17	37331|NZ_CP060131.1	12	1255|NZ_CP137627.1	9	2742137|NZ_CP054916.1	80
		2963092|NZ_CP101416.1	17	3015994|NZ_CP114836.1	17	655307|NZ_CP022527.1	12	239935|NZ_CP024736.1*	9	29539|NZ_CP066171.1	80
		1082851|NZ_CP021455.1	17	164393|NZ_LT984417.1	17	1492|NZ_CP033246.1*	12	489910|NZ_CP079109.1*	9	47760|NZ_AP023440.1	80
		2082188|NZ_AP018518.1	17	76832|NZ_CP125998.1	17	538381|NZ_CP046908.1	12	1191912|NZ_OX030782.1	9	2912314|NZ_CP092106.1	80
		2803858|NZ_CP074406.1	17	3016103|NZ_CP120862.1	17	1173101|NZ_CP073754.1	12	171291|NZ_CP137850.1	9	2778082|NZ_CP069535.1	80
		416870|NC_009004.1*	17	521095|NC_013203.1	17	93944|NZ_CP084058.1	12	563996|NZ_CP117025.1	9	28184|NZ_CP040843.1*	80
		1501662|NZ_CP128410.1	17	2993455|NZ_OX443569.1	17	200991|NZ_CP013659.2	12	1121451|NC_020055.1	9	265959|NZ_CP023036.1*	80
		2044912|NZ_CP033460.1	17	1270|NZ_CP041689.1*	17	579405|NC_012880.1*	12	106654|NZ_CP010368.1*	9	459526|NZ_CP086234.1	80
		2975917|NZ_CP109181.1	17	2447890|NZ_CP032738.1	17	521520|NZ_CP118108.1*	12	1855652|NZ_CP061310.1	9	2904120|NZ_CP089975.1	80
		196024|NZ_CP091091.1	17	1198456|NZ_CP040349.1	17	682798|NZ_CP041335.1	12	2697032|NZ_CP047650.1	9	1573823|NZ_OY771649.1	80
		3050112|NZ_CP127162.1	17	3078264|NZ_CP135919.1	17	2785627|NZ_CP064782.1*	12	2865112|NZ_CP060820.1	9	365046|NC_015677.1	80
		67780|NZ_CP084524.1*	17	2918299|NZ_CP092462.1	17	237610|NZ_CP021645.1	12	29448|NZ_CP126034.1*	9	455344|NZ_CP059557.1	80
		69896|NC_022588.1	17	1294143|NC_020829.1	17	587753|NZ_CP011110.1	12	1526658|NZ_CP017147.1	9	2584466|NZ_CP040914.1	80
		2980107|NZ_CP113088.1	17	2970906|NZ_CP007794.1*	17	1303376|NZ_OY780935.1	12	218289|NZ_OY760915.1	9	3072793|NZ_CP133480.1	80
		1874317|NZ_CP017715.1	17	2919598|NZ_CP092900.1	17	2894081|NZ_CP087710.1	12	156980|NZ_CP049819.1	9	2597701|NZ_CP042344.1	80
		445710|NZ_CP014841.1	17	76859|NZ_CP012713.1	17	573|NZ_CP033900.1*	12	2884263|NZ_CP085840.1	9	2675754|NZ_CP046175.1	80
		1306993|NZ_CP009365.1*	16	2819348|NZ_CP096255.1*	17	575|NZ_CP082168.1	12	1385715|NZ_CP060784.1	9	1160|NZ_LR882934.1*	80
		3025667|NZ_CP117878.1	16	2760089|NZ_CP059903.1	17	831|NZ_CP065800.1	12	2589818|NZ_CP041063.1	9	58169|NZ_CP065024.1	80
		93218|NZ_CP010518.4*	16	395965|NC_011666.1	17	1077935|NZ_CP025430.1	12	213418|NZ_OY734836.1	9	2896849|NZ_CP089301.1	80
		1566358|NZ_CP010976.1	16	1176536|NZ_CP042345.1	17	2035858|NZ_OY760062.1	12	2956832|NZ_CP100473.1	9	376489|NZ_CP015243.1	80
		1305|NZ_CP040798.1	16	2714939|NZ_CP049867.1	17	1622|NZ_CP137688.1	12	1940690|NZ_CP032551.1	9	370777|NZ_CP042453.1	80
		3073816|NZ_CP134049.1	16	2991972|NZ_CP110389.1	17	1117645|NZ_CP069277.1*	12	137732|NZ_CP085953.1	9	61|NZ_CP091512.1	80
		1313172|NC_020520.1	16	215691|NZ_CP060711.1	17	2972784|NZ_OX336385.1	12	171285|NZ_LR215024.1	9	2714936|NZ_CP049864.1	80
		633147|NC_014363.1	16	42256|NZ_CP007514.1	17	39486|NZ_CP102279.1	12	253703|NZ_CP043611.1	9	2651334|NZ_CP045423.1	80
		2892541|NZ_CP085880.1	16	172045|NZ_CP119595.1*	17	335406|NZ_AP018711.1	12	2025949|NZ_CP022736.1	9	2211210|NZ_CP029642.1	80
		459529|NZ_CP080574.1	16	2932182|NZ_AP026800.1	17	2929510|NZ_CP094494.1	12	2949996|NZ_CP098511.1	9	171281|NZ_CP101807.1*	80
		2983267|NZ_CP107053.1	16	74546|NC_007577.1	17	262209|NZ_CP044548.2	12	68200|NZ_CP128846.1	9	1701758|NZ_CP072611.1	80
		1186051|NC_017924.1	16	48296|NZ_CP049806.1	17	651561|NZ_CP119767.1	12	1811807|NZ_AP018725.1	9	480035|NZ_AP023396.1	80
		3077584|NZ_CP135436.1	16	74426|NZ_CP024960.1	17	525909|NC_013124.1	12	1963862|NZ_OY760920.1	9	392593|NZ_CP040709.1	80
		2975940|NZ_CP109090.1	16	2761107|NZ_CP061714.1	17	2932259|NZ_CP095075.1	12	2025876|NZ_CP022754.1	9	76258|NZ_AP018685.1	80
		750|NZ_CP126977.1	16	158|NZ_CP051635.1*	17	1351|NZ_CP124887.1*	12	2268449|NZ_CP031087.1	9	2903586|NZ_CP107947.1	80
		3065865|NZ_OY734020.1	16	78327|NZ_CP023299.1*	17	1685010|NZ_CP015199.1	12	2918901|NZ_CP130319.1	9	92407|NZ_CP137846.1	80
		3012344|NZ_CP115174.1	16	1413221|NZ_CP063373.1	17	239745|NZ_OY759983.1	12	2675792|NZ_CP046222.1	9	1867719|NZ_CP017940.1	80
		2045452|NZ_CP025581.1	16	278992|NZ_CP012382.1*	17	2052657|NZ_CP024869.1	12	1760811|NZ_OY763328.1*	9	1288495|NZ_CP060783.1	80
		2775080|NZ_CP062788.1	16	2886375|NZ_OU953854.1	17	566552|NZ_AP012325.1*	12	66374|NZ_CP071139.1	9	28898|NZ_CP037747.1	80
		1872084|NZ_CP051236.1	16	2161816|NZ_LT996886.1	17	358220|NC_018708.1	12	265426|NZ_CP126446.1	9	2560053|NZ_CP038439.1	80
		2749994|NZ_CP058989.1	16	1859475|NZ_CP075561.1	17	3020843|NZ_CP116304.1	12	1325115|NZ_CP022219.1	9	2975666|NZ_CP108174.1	80
		3073268|NZ_CP133842.1	16	981384|NZ_OY769917.1*	17	65959|NZ_CP023657.1*	12	358220|NC_018708.1	9	2711215|NZ_CP049109.1	80
		2806263|NZ_CP069163.1	16	2662361|NZ_CP045649.1	17	2732161|NZ_CP121446.1	12	2845819|NZ_OU957226.1	9	2898725|NZ_CP088265.1	80
		1881|NZ_LT607411.1	16	3032282|NZ_CP119572.1	17	2983211|NZ_CP113943.1	12	349521|NC_007645.1	9	627192|NC_015976.1	80
		953739|NC_018750.1*	16	393765|NZ_CP090569.1	17	311230|NZ_AP025256.1*	12	2783797|NZ_CP090506.1*	9	2975714|NZ_CP108006.1	80
		2995154|NZ_CP115554.1	16	1081866|NZ_CP048812.1	17	2202826|NZ_CP029552.1	12	3073064|NZ_CP133990.1	9	2850441|NZ_CP077639.1	79
		650378|NZ_CP022339.1	16	864564|NZ_CM001148.1*	17	639283|NC_014217.1	12	33900|NZ_CP094483.1	9	550984|NZ_CP130610.1	79
		2894081|NZ_CP087710.1	16	2653853|NZ_CP045118.1	17	1332188|NC_021219.1	12	2833628|NZ_CP074380.1	9	2697363|NZ_CP110774.1	79
		3030210|NZ_CP118574.1	16	930171|NC_015145.1	17	2678257|NZ_AP021901.1	12	207745|NZ_LR594689.1	9	2259638|NZ_CP114280.1	79
		859143|NZ_CP022983.1	16	1360|NZ_LT599049.1	17	3133721|NZ_CP085081.1	12	2018305|NZ_CP022358.1	9	709986|NC_014958.1	79
		693977|NC_015161.1	16	1082851|NZ_CP021455.1	17	128780|NZ_CP012900.1*	12	338188|NZ_OY725907.1	9	2572090|NZ_CP040094.1	79
		1002546|NZ_OY761538.1*	16	984307|NZ_CP139965.1	17	303|NZ_AP015029.1*	12	1416806|NZ_CP021108.1	9	47989|NZ_CP073721.1	79
		1589|NZ_CP099551.1*	16	2579971|NZ_CP040818.1	17	217203|NZ_CP023270.1	12	1502|NZ_CP092481.1	9	2487344|NZ_CP034072.1	79
		2489014|NZ_CP113789.1*	16	1002546|NZ_OY780934.1	17	2572050|NZ_CP040613.1	12	313985|NZ_CP058410.1	9	1235441|NZ_CP022753.1	79
		1484109|NZ_CP053708.1	16	290335|NZ_CP027786.1	17	208596|NC_015391.1	12	2795000|NZ_OY781616.1	9	199|NZ_CP021642.1*	79
		262543|NC_010556.1	16	1219058|NZ_CP013342.1*	17	28131|NZ_AP014597.1*	12	249586|NZ_CP049838.1	9	1763828|NZ_CP039704.1	79
		328692|NZ_CP115165.1	16	348824|NZ_HG916852.1	17	2952477|NZ_CP129382.1	12	1038856|NZ_CP016539.2	9	2039724|NZ_OY759719.1	79
		341027|NZ_CP120231.1	16	28131|NZ_CP024725.1	17	2903557|NZ_CP109433.1	12	2929489|NZ_CP094471.1	9	2903882|NZ_CP109444.1	79
		82633|NZ_CP044065.1	16	100225|NZ_CP031447.1	17	1930764|NZ_CP015027.1	12	1961713|NZ_CP019779.1	9	569|NZ_CP015379.1	79
		2058135|NZ_CP025117.1	16	2653203|NZ_CP050137.1	17	278992|NZ_CP012382.1*	12	2864211|NZ_CP080412.1	9	2509458|NZ_CP035494.1	79
		2738142|NZ_CP053748.1	16	3081768|NZ_CP137573.1	17	847|NZ_CP098245.1*	12	2830998|NZ_AP024655.1	9	192421|NZ_CP016538.2	79
		2730359|NZ_LR797830.1	16	273384|NZ_CP025331.1*	17	2592382|NZ_CP041372.2	12	712357|NZ_CP012410.1	9	2823518|NZ_CP073089.1	79
		1871050|NZ_CP136570.1	16	864828|NZ_CP040017.1	17	29379|NZ_AP024589.1*	12	930805|NZ_CP019450.1	9	2903872|NZ_CP109479.1	79
		436114|NC_010730.1	16	1755504|NZ_CP032616.1	17	2579935|NZ_CP040428.1	12	911045|NC_016642.1	9	249188|NZ_LT906463.1	79
		58340|NZ_CP024985.1*	16	1396|NZ_CP139214.1*	17	94624|NC_010170.1	12	67304|NZ_CP032427.1	9	192421|NZ_CP059540.1	79
		2758442|NZ_CP059493.1	16	2980107|NZ_CP113088.1	17	1421|NZ_CP014856.1*	12	415709|NZ_CP030118.1	9	2811482|NZ_CP070366.1	79
		1421|NZ_CP019980.1*	16	423477|NZ_CP117967.1	17	79263|NZ_CP026520.1	12	129817|NZ_CP122540.1*	9	1510150|NZ_CP037953.1	79
		2512235|NZ_CP035677.1	16	1855652|NZ_CP061310.1	17	154981|NZ_CP080774.1*	12	1545044|NZ_CP051542.1	9	1751046|NZ_AP022347.1*	79
		582680|NZ_CP099706.1	16	1329|NZ_CP053789.1*	17	521|NZ_CP019928.1*	12	221027|NZ_CP009228.1	9	374981|NZ_CP016474.1	79
		405948|NC_009142.1*	16	467262|NZ_CP137761.1	17	1562974|NZ_CP058554.1*	12	521520|NZ_CP118108.1*	9	1738770|NZ_CP082926.1	79
		545|NZ_CP026697.1*	16	2583989|NZ_CP040781.1	17	1774743|NZ_CP013950.1	12	2926710|NZ_CP106740.1	9	2962065|NZ_CP107548.1	79
		1218493|NZ_CP029477.1	16	28141|NZ_CP098777.1*	17	2035858|NZ_OY782498.1	12	1355374|NZ_CP053839.1	9	2762748|NZ_CP060494.1	79
		216932|NZ_CP043026.1	16	2499144|NZ_CP034767.1	17	1682|NZ_CP073283.1*	12	640081|NC_016616.1	9	1639348|NZ_CP015848.1	79
		1393|NZ_CP087980.1*	16	304207|NZ_CP041364.1*	17	1775|NZ_AP022569.1	12	96344|NZ_CP139967.1*	9	1889240|NZ_CP104213.1	79
		435905|NZ_CP087715.1	16	1748242|NZ_CP098455.1	17	2911539|NZ_CP095742.1	12	3025668|NZ_CP117879.1	9	3020900|NZ_CP116967.1	79
		122358|NZ_AP023356.1	16	1851505|NZ_LT578417.1	17	2986767|NZ_CP109907.1	12	2933290|NZ_CP095269.1	9	2057246|NZ_CP025198.1	79
		147802|NZ_CP049231.1*	16	189665|NZ_OY764015.1*	17	2883169|NZ_CP085046.1*	12	1573714|NZ_CP019427.1	9	2282738|NZ_CP031194.1	79
		712411|NZ_CP012069.2	16	1404411|NZ_CP088285.1*	17	3012344|NZ_CP115174.1	12	2953657|NZ_CP099965.1	9	2058135|NZ_CP025117.1	79
		1778540|NZ_CP031505.1*	16	682798|NZ_CP041335.1	17	1138194|NZ_CP071454.1	12	1653831|NZ_CP059216.1	9	1090615|NZ_LT629710.1	79
		2763670|NZ_CP060632.1	16	481448|NC_010794.1*	17	1660|NZ_CP102197.1	12	311230|NZ_AP025256.1*	9	2495645|NZ_CP029033.1	79
		1536770|NZ_CP009281.1	16	1399|NZ_CP086235.1	17	169430|NZ_CP026109.1	12	39486|NZ_CP102279.1	9	1028416|NZ_LT799838.1	79
		1223515|NZ_CP005286.1	16	1402135|NZ_CP086950.1*	17	2861284|NZ_CP080377.1	12	316|NZ_CP065750.1*	9	33970|NZ_AP018524.1*	79
		78327|NZ_CP023299.1*	16	323848|NC_007614.1	17	2606450|NZ_CP044434.1	12	1176198|NZ_CP054938.1	9	2984843|NZ_CP107532.1	79
		2879114|NZ_CP084413.1	16	2042961|NZ_CP053841.1	17	33028|NZ_CP068029.1*	12	1609758|NZ_CP030352.1	9	2721173|NZ_CP050504.1	79
		316279|NC_007513.1	16	702439|NZ_CP072342.1	16	935548|NZ_CP033367.1	12	535289|NC_011992.1	9	1917421|NZ_CP022684.1	79
		379347|NZ_LR027553.1	16	2527990|NZ_CP036292.1	16	2511069|NZ_CP035632.1	12	1306526|NZ_CP091881.1	9	2982692|NZ_CP107008.1	79
		386874|NZ_CP060782.1	16	1392877|NZ_LT629751.1	16	3028711|NZ_CP119149.1	12	2709429|NZ_CP097457.1	9	3052846|NZ_CP127296.1	79
		3059077|NZ_CP129970.2	16	426737|NZ_OY762657.1	16	2755559|NZ_AP025017.1	12	3024246|NZ_CP119106.1	9	1525218|NZ_CP072613.1	79
		128574|NZ_CP045298.1	16	1586287|NZ_CP016793.1	16	2493639|NZ_AP019368.1	12	2781978|NZ_CP065037.1	9	2030797|NZ_CP023057.1	79
		2527980|NZ_CP036268.1	16	2493108|NZ_LR131947.1	16	1300342|NZ_CP015249.1	12	2840469|NZ_CP076135.1	9	2071621|NZ_CP025987.1	79
		642780|NZ_LT629757.1	16	1938604|NZ_CP019509.1	16	318424|NZ_CP092427.2	12	2778902|NZ_CP063061.1	9	1780362|NZ_CP053844.1	79
		2593652|NZ_CP049742.1	16	1632865|NZ_CP011272.1	16	3057122|NZ_CP104794.1	12	34062|NZ_CP024185.2*	9	523791|NC_013166.1	79
		582|NZ_CP066138.1*	16	1393|NZ_CP087980.1*	16	215813|NZ_CP097540.1*	12	28903|NZ_CP058419.2*	9	34073|NZ_CP046622.1	79
		946334|NZ_AP019371.1	16	1311|NZ_CP107524.1	16	1849581|NZ_CP064030.1	12	1642299|NZ_CP060742.1*	9	59893|NZ_CP061172.1	79
		204042|NZ_CP025799.1*	16	2070761|NZ_CP124551.1	16	2732249|NZ_CP053085.1	12	216594|NC_010612.1	9	824|NZ_CP012196.1*	79
		2745565|NZ_CP058983.1	16	2512235|NZ_CP035677.1	16	2789857|NZ_OY986434.1	12	2991972|NZ_CP110389.1	9	1287640|NZ_CP067016.1	79
		253|NZ_CP074372.1	16	92407|NZ_CP137846.1	16	1294143|NC_020829.1	12	2016101|NZ_CP032152.1	9	53346|NZ_CP025473.1	79
		2496265|NZ_CP034465.1	16	1080223|NZ_CP035928.1	16	1325090|NZ_CP030051.1*	12	246|NZ_CP033934.1	9	2077182|NZ_CP022548.1	79
		412384|NZ_CP085485.1	16	1078471|NZ_CP042862.1	16	1855652|NZ_CP061310.1	12	1421|NZ_CP014856.1*	9	2161677|NZ_CP061205.1	79
		65656|NZ_CP075183.1	16	1307|NZ_CP135087.1	16	59814|NZ_CP118629.1*	12	1396|NZ_AP022934.1	9	395965|NC_011666.1	79
		2839983|NZ_CP076060.1	16	3043734|NZ_CP124863.1	16	1742359|NZ_CP042593.1	12	53345|NZ_CP042597.1*	9	53522|NZ_CP051627.1	79
		2986947|NZ_CP110128.1	16	2681549|NZ_CP046535.1	16	1851514|NZ_CP054058.1	12	3075430|NZ_CP134867.1	9	2831149|NZ_CP074111.1	79
		1508644|NZ_CP008713.1	16	200450|NZ_LT629760.1	16	96344|NZ_CP038635.1	12	675864|NZ_LT629688.1	9	1071983|NZ_CP119078.1	79
		287|NZ_CP030910.1	16	33962|NZ_CP029971.1*	16	1897060|NZ_CP117849.1	12	2750648|NZ_LR861805.1	9	198107|NZ_CP011072.1	79
		3015151|NZ_CP114903.1	16	2735133|NZ_CP053344.1	16	2840469|NZ_CP076135.1	12	1094|NZ_CP041698.1	9	66871|NZ_CP048641.1	79
		29491|NZ_CP047374.1*	16	164546|NZ_LT976859.1	16	375|NZ_CP066352.1	12	2748098|NZ_CP049056.1	9	137545|NZ_LR134494.1	79
		1445510|NZ_CP007142.1	16	2493109|NZ_LR131950.1	16	1625|NZ_CP118925.1*	12	644|NZ_AP023398.1*	9	47917|NZ_CP040182.1*	79
		246200|NC_003911.12*	16	1583100|NZ_CP010327.1	16	262324|NZ_CP093547.1*	12	2731755|NZ_CP060084.1	9	165179|NZ_CP134815.1	79
		362257|NZ_CP010407.1	16	1536775|NZ_CP009279.1	16	2777556|NZ_CP062936.1	12	2483360|NZ_CP038452.1	9	3031727|NZ_CP119391.1	79
		1303590|NZ_CP031513.1	16	931866|NZ_CP140754.1*	16	1385591|NZ_CP013389.1	12	2961893|NZ_CP113432.1	9	2766701|NZ_CP060591.1	79
		930169|NC_018691.1	16	2975976|NZ_CP107929.1	16	2982531|NZ_CP106869.1	12	1050174|NZ_CP011541.1	9	88233|NZ_CP045068.1	78
		2049589|NZ_CP024478.1	16	34085|NZ_CP073239.1	16	2570351|NZ_OY829390.1	11	289376|NC_011296.1	9	74426|NZ_CP024960.1	78
		162426|NZ_CP054038.1	16	2810347|NZ_CP070969.1	16	2683284|NZ_CP046620.1	11	2511069|NZ_CP035632.1	9	1294143|NC_020829.1	78
		450851|NC_011143.1	16	2570351|NZ_OY829390.1	16	333|NZ_CP027712.1*	11	106592|NZ_CP118610.1	9	2819101|NZ_CP071848.1	78
		29447|NZ_CP090970.1*	16	759811|NZ_CP126101.1*	16	52771|NZ_LR134350.1	11	1938607|NZ_CP019511.1	9	2173831|NZ_CP127221.1	78
		76859|NZ_CP012715.1	16	1624|NZ_CP123986.1*	16	2871820|NZ_CP132314.1	11	851|NZ_LR698955.1	9	2124|NZ_LR214938.2	78
		2841528|NZ_CP076562.1	16	2782652|NZ_CP064698.1	16	2803858|NZ_CP074406.1	11	29494|NZ_CP100422.1	9	1763998|NZ_CP013656.1	78
		1980674|NZ_CP020866.1	16	2789857|NZ_OY986434.1	16	155177|NZ_CP072941.1	11	682998|NZ_CP029835.1	9	882083|NZ_CM001439.1	78
		1076588|NZ_AP012273.1	16	266749|NZ_LR134503.1	16	1282|NZ_CP060794.1	11	1548548|NZ_CP030032.1	9	1032067|NZ_CP012542.1*	78
		151781|NZ_CP072983.1	16	649756|NC_021016.1	16	1090615|NZ_LT629710.1	11	577386|NZ_CP139960.1	9	2903769|NZ_CP108568.1	78
		1940612|NZ_CP043046.1	16	663364|NZ_CP031217.1	16	29447|NZ_CP090970.1*	11	2866573|NZ_OU745373.1	9	3015151|NZ_CP114903.1	78
		891|NZ_OY821650.1	16	65093|NC_019779.1	16	204536|NC_012438.1	11	2709303|NZ_CP050451.1	9	2201350|NZ_CP029479.1	78
		2598457|NZ_CP041968.1	16	2419771|NZ_CP032624.1	16	1852022|NZ_CP036532.1	11	2774190|NZ_CP062222.1	9	1643322|NZ_CP059164.1	78
		2283160|NZ_CP031223.1	16	1396|NZ_CP128107.1*	16	2676871|NZ_CP047140.1	11	1987723|NZ_CP021382.1	9	452529|NZ_CP109112.1	78
		2213202|NZ_CP019640.1	16	1608628|NZ_LN829119.1*	16	562|NZ_AP024115.1	11	293387|NZ_CP039020.1*	9	1188319|NZ_AP018738.1	78
		311230|NZ_AP025259.1	16	1653831|NZ_CP059198.1	16	2708110|NZ_CP061703.1	11	1117645|NZ_CP069277.1*	9	2233851|NZ_AP018907.1	78
		1408204|NC_020419.1*	16	434010|NZ_CP044975.1*	16	3025668|NZ_CP117879.1	11	2771012|NZ_CP061368.1	9	1193806|NC_020387.1	78
		930171|NC_015145.1	16	388459|NZ_CP092362.2	16	1191912|NZ_OX030782.1	11	396|NZ_CP013568.1*	9	3079339|NZ_CP095376.1	78
		1454382|NZ_CP009300.1*	16	137584|NZ_CP059733.1	16	2995166|NZ_CP113056.1	11	361101|NZ_LR134341.1*	9	218284|NZ_CP047394.1	78
		1334|NZ_CP078737.1*	16	239935|NZ_CP072028.1	16	759811|NZ_CP126101.1*	11	1430|NZ_CP013278.1*	9	2773454|NZ_CP061941.1	78
		164546|NZ_LT976859.1	16	82541|NZ_CP098736.1	16	2591109|NZ_CP041352.1	11	85402|NZ_CP016606.1	9	2903641|NZ_CP108088.1	78
		2748629|NZ_CP088022.1	16	2126346|NZ_CP031264.1	16	561879|NZ_CP114177.1*	11	1458426|NZ_AP014569.1	9	2894192|NZ_CP126247.1	78
		1007105|NC_015458.1	16	858423|NZ_CP077970.1	16	2964607|NZ_CP101651.1	11	2749809|NZ_CP058997.1	9	297352|NZ_LN774769.1	78
		2675791|NZ_CP046218.1	16	2527976|NZ_CP037452.1	16	41170|NZ_CP030931.1	11	2493108|NZ_LR131947.1	9	2911526|NZ_CP091456.1	78
		2976241|NZ_CP104694.1	16	2041|NZ_CP011502.1	16	2816357|NZ_CP071448.1	11	237610|NZ_CP017024.1	9	2675378|NZ_CP046582.1	78
		2591145|NZ_CP041203.1	16	2055|NZ_CP016594.1*	16	2884264|NZ_CP085839.1	11	60894|NZ_CP061007.1	9	2575374|NZ_CP040018.1	78
		483545|NZ_CP063196.1	16	221027|NZ_CP009228.1	16	3061632|NZ_CP130701.1	11	1302|NZ_CP012648.1*	9	2903797|NZ_CP108488.1	78
		1653476|NZ_AP014945.1	16	279826|NZ_CP033044.1	16	2861282|NZ_CP080379.1	11	1936021|NZ_CP048877.1	9	28894|NZ_CP023702.1	78
		1294143|NC_020829.1	16	1064539|NC_016596.1*	16	2020312|NZ_CP020947.1	11	654|NZ_AP022038.1*	9	1914525|NZ_AP017898.1	78
		1076|NZ_CP041387.1	16	483|NZ_CP065726.1*	16	79883|NZ_CP020880.1	11	1190415|NZ_CP047265.1	9	1147|NZ_CP007542.1	78
		321662|NZ_CP099608.1	16	758782|NZ_AP022317.1	16	2579791|NZ_CP040360.1	11	2814293|NZ_CP071502.1	9	680279|NZ_CP013021.1	78
		2903803|NZ_CP108462.1	16	2925842|NZ_CP093340.1	16	1590|NZ_CP099549.1*	11	1872427|NZ_CP080267.1	9	1420889|NZ_CP130472.1	78
		279826|NZ_CP033044.1	16	320778|NZ_CP071325.1	16	654|NZ_AP022038.1*	11	83655|NZ_CP102377.1	9	45361|NC_012806.1	78
		253|NZ_CP120209.1	16	3108822|NZ_CP143276.1	16	1284|NZ_CP008747.1*	11	267363|NZ_LT854705.1	9	2750011|NZ_CP058693.1	78
		324057|NC_012914.1	16	435897|NZ_CP134270.1*	16	147802|NZ_CP049230.1	11	46126|NZ_CP118953.1*	9	2666100|NZ_CP046027.1	78
		2282475|NZ_CP032084.1	16	741155|NZ_CP016162.1	16	1359|NZ_CP070856.1*	11	2755559|NZ_AP025017.1	9	2917725|NZ_CP094289.1	78
		2654248|NZ_CP045496.1	16	83627|NZ_CP061379.1	16	2692425|NZ_CP047393.1	11	247481|NZ_CP029619.1	9	1423778|NZ_LN898144.1	78
		61647|NZ_CP020388.1*	16	92400|NZ_CP030140.1	16	135569|NZ_CP021886.1	11	2202825|NZ_CP029550.1	9	2220073|NZ_CP030034.1	78
		1331682|NZ_CP023564.1	16	1824638|NZ_CP102096.1	16	28131|NZ_CP024697.1	11	82541|NZ_CP098736.1	9	3079014|NZ_CP136095.1	78
		1704044|NZ_CP012479.1	16	58340|NZ_CP024985.1*	16	985762|NZ_CP094813.1*	11	254|NZ_CP067432.1	9	362257|NZ_CP010407.1	78
		2493633|NZ_CP099397.1	16	28099|NZ_CP049206.1	16	3079014|NZ_CP136094.1	11	423477|NZ_CP110418.1	9	758826|NZ_CP075184.1	78
		1063|NZ_CP033442.1*	16	95301|NZ_CP048833.1	16	3073064|NZ_CP133990.1	11	47883|NZ_LT629786.1*	9	135719|NZ_AP018664.1	78
		2896849|NZ_CP089301.1	16	2975988|NZ_CP109067.1	16	28137|NZ_CP072330.1	11	2975967|NZ_CP107954.1	9	2203213|NZ_CP030099.1	78
		2716225|NZ_CP049989.1	16	1076|NZ_CP041387.1	16	76860|NZ_CP029207.1	11	153493|NZ_CP059563.1*	9	2894202|NZ_CP087995.1	78
		2860051|NZ_CP102266.1	16	938155|NZ_CP064761.1*	16	1345701|NZ_CP006806.1*	11	2600177|NZ_CP042467.1	9	290400|NC_007802.1	78
		2082386|NZ_CP029606.1	16	701042|NZ_CP023147.1*	16	1146883|NC_016943.1	11	931866|NZ_CP140754.1*	9	3029061|NZ_CP118605.1	78
		197482|NZ_CP031218.1	16	1408|NZ_CP101833.1	16	221402|NZ_CP022011.1*	11	227318|NZ_AP023355.1	9	585529|NZ_CM000961.1*	78
		1843581|NZ_CP142004.1*	16	558152|NZ_CP023049.2	16	577492|NZ_CP092488.2	11	649639|NC_014829.1	9	2994661|NZ_CP113060.1	78
		876364|NZ_CP017749.1	16	3009078|NZ_CP114771.1*	16	943830|NZ_CP050292.1	11	579405|NC_012880.1*	9	2652443|NZ_CP044990.1	78
		443254|NC_016751.1	16	1981510|NZ_OY725741.1	16	279826|NZ_CP033044.1	11	768493|NC_017573.1	9	2820710|NZ_CP072110.1	78
		2744515|NZ_AP023242.1	16	2823518|NZ_CP073089.1	16	38284|NZ_CP100376.1	11	1658665|NZ_CP011514.1	9	193462|NZ_CP109483.1	78
		1115757|NZ_CP046155.1	16	1680|NZ_CP097281.1*	16	68895|NZ_CP062804.1	11	624315|NZ_AP022871.1	9	3043330|NZ_CP124526.1	78
		1387353|NZ_CP019083.1	16	2789424|NZ_CP067336.1	16	2565558|NZ_CP039252.1	11	525909|NC_013124.1	9	58343|NZ_CP108065.1	78
		654|NZ_CP070208.1	16	1856685|NZ_CP015992.1	16	3016341|NZ_CP115669.1	11	437900|NZ_LR215729.2	9	1075|NZ_CP020470.1	78
		985665|NC_016641.1	16	72000|NZ_CP022039.2*	16	2854257|NZ_CP065435.1	11	2909588|NZ_CP091138.1	9	255519|NZ_CP100494.1	78
		320778|NZ_CP071325.1	16	2925843|NZ_CP093341.1	16	624315|NZ_AP022871.1	11	943830|NZ_CP050292.1	9	2975739|NZ_CP107935.1	78
		2149|NZ_CP024411.1*	16	459529|NZ_CP070350.1	16	289377|NZ_CP008796.1	11	1333528|NZ_CP077658.1	9	2545632|NZ_CP037745.1	78
		29489|NZ_CP083626.1	16	891|NZ_OY821651.1	16	2932256|NZ_CP095072.1	11	293387|NZ_CP012329.1*	9	2116657|NZ_CP027792.1	78
		129985|NZ_CP109811.1	16	185008|NZ_CP017831.1	16	198483|NZ_CP092172.1*	11	1636609|NZ_CP026217.1	9	369723|NC_009380.1	78
		47960|NZ_CP140153.1	16	743720|NC_015556.1	16	227866|NZ_CP048852.1	11	1002546|NZ_OY760435.1*	9	2768068|NZ_CP060825.1	78
		223967|NZ_AP014809.1	16	1225769|NZ_CP069161.1	16	476282|NZ_CP007569.1*	11	2704651|NZ_CP048267.1	9	353851|NZ_CP081302.1	78
		2079227|NZ_CP026514.1	16	1678028|NZ_CP012201.1	16	3017782|NZ_CP115757.1	11	1617283|NZ_CP043612.1	9	202951|NZ_AP024595.1	78
		2795000|NZ_OY780933.1	16	483913|NZ_CP096592.1*	16	2731755|NZ_CP060084.1	11	654|NZ_CP070208.1	9	3080014|NZ_CP136628.1	78
		1292|NZ_CP054017.1	16	2654248|NZ_CP045496.1	16	3043734|NZ_CP124863.1	11	1653831|NZ_CP059220.1	9	110322|NZ_CP121659.1	78
		217204|NZ_CP038034.1*	16	28110|NZ_CP009343.1*	16	2835869|NZ_CP075175.1	11	544433|NZ_OY764864.1	9	39694|NZ_AP022570.1	78
		363952|NZ_CP053920.1*	16	191390|NZ_CP025494.1*	16	548476|NC_012590.1*	11	573065|NC_014816.1	9	3109595|NZ_CP141944.1	78
		2970906|NZ_CP032321.1*	16	2819290|NZ_CP127376.1	16	2268025|NZ_CP030979.1	11	310581|NZ_LT598653.1	9	1896961|NZ_CP024894.1	78
		1288970|NZ_FO538765.1	16	200618|NZ_CP022295.1	16	1609758|NZ_CP030352.1	11	28131|NZ_AP014597.1*	9	3061632|NZ_CP130701.1	77
		72557|NZ_CP017433.1*	16	1404888|NZ_CP050022.2	16	1807691|NZ_CP040106.1	11	2871493|NZ_CP082236.1	9	1542737|NZ_CP134227.1	77
		3040943|NZ_CP123897.1	16	145458|NZ_CP037989.1*	16	1336796|NZ_LT629737.1	11	748197|NZ_CP115396.1	9	1977864|NZ_CP020777.1	77
		2887345|NZ_CP086555.2	16	2048897|NZ_CP024311.1	16	577|NZ_CP050508.1*	11	255507|NZ_CP043857.1*	9	195250|NZ_CM001776.1	77
		1697043|NZ_CP012334.1	16	225298|NZ_OY782759.1	16	2715232|NZ_CP049785.1	11	476282|NZ_CP007569.1*	9	2861750|NZ_CP024972.1	77
		2970906|NZ_CP007793.1	16	2911495|NZ_CP091804.1	16	2738409|NZ_CP089224.1	11	1276221|NC_021833.1	9	212765|NZ_AP022610.1	77
		3075221|NZ_CP134865.1	16	2956832|NZ_CP100473.1	16	1276221|NC_021833.1	11	3049350|NZ_CP127015.1	9	2903665|NZ_CP107780.1	77
		2072503|NZ_CP025990.1	16	1032238|NZ_CP031219.1	16	421058|NZ_CP104203.1	11	2320270|NZ_CP032311.1	9	2721243|NZ_CP050974.1	77
		1283|NZ_CP142094.1	16	2559073|NZ_CP017040.1*	16	1702221|NZ_CP011391.1	11	1120045|NZ_CP043498.1	9	710421|NC_018027.1	77
		1379910|NZ_CP010777.1	16	754429|NZ_CP019333.1	16	2781978|NZ_CP065037.1	11	1432060|NZ_CP006950.1	9	3023370|NZ_AP027291.1	77
		28448|NZ_CP041348.1	16	28132|NZ_CP072349.1	16	2562285|NZ_CP052909.1	11	1295642|NZ_CM002692.1	9	2054316|NZ_AP027364.1	77
		406020|NZ_CP070959.1	16	44577|NZ_CP013341.1	16	92647|NZ_CP049134.1	11	433659|NZ_CP060713.1	9	2083786|NZ_CP026747.1	77
		722472|NZ_LT670845.1	15	2976004|NZ_CP108043.1	16	2909283|NZ_CP090960.1	11	632292|NC_014652.1	9	261654|NZ_LT594323.1	77
		837|NZ_CP073348.1	15	1406|NZ_CP049598.1*	16	1502|NZ_CP092481.1	11	536441|NZ_CP034171.1	9	2903799|NZ_CP108472.1	77
		1851395|NZ_AP017896.1	15	1670830|NZ_CP036250.1	16	468911|NZ_CP018176.1*	11	395963|NC_010581.1	9	196|NZ_CP059434.1	77
		3041098|NZ_CP123445.1	15	95486|NZ_CP073702.1*	16	2772253|NZ_CP061846.1	11	577|NZ_CP050508.1*	9	106634|NZ_CP011367.1	77
		2735868|NZ_CP053557.1	15	2931399|NZ_CP096882.1	16	823|NZ_CP051672.1	11	847|NZ_CP098245.1*	9	2593973|NZ_CP044427.1	77
		2819238|NZ_CP071868.1	15	2816950|NZ_CP071796.1	16	3038653|NZ_CP122397.1	11	1461582|NZ_CCSE01000001.1	9	2968500|NZ_CP102384.1	77
		57480|NZ_CP028519.1	15	43768|NZ_LR134504.1	16	338188|NZ_OY725907.1	11	28132|NZ_CP072361.1	9	34073|NZ_CP091716.1	77
		2793010|NZ_CP065359.1	15	2051957|NZ_CP031115.1	16	1714373|NZ_CP012697.1	11	2759692|NZ_OW724079.1	9	2594495|NZ_CP041982.1	77
		2596911|NZ_CP043178.1	15	2819978|NZ_CP074404.1	16	544433|NZ_OY764864.1	11	2742135|NZ_CP054919.1	9	1395624|NZ_CP041030.1	77
		164759|NZ_CP016278.1	15	648|NZ_CP121792.1	16	316|NZ_CP088004.1	11	2072413|NZ_CP026003.1	9	60890|NZ_CP010636.1	77
		1389922|NZ_CP116006.1	15	2970906|NZ_CP007793.1	16	1324352|NZ_CP050995.1	11	373687|NZ_CP068595.1	9	1936990|NZ_AP022671.1	77
		2072025|NZ_CP026007.1	15	1508644|NZ_CP008713.1	16	1176198|NZ_CP054938.1	11	2589074|NZ_CP041091.1	9	1891279|NZ_CP031555.1	77
		1324796|NZ_CP041742.1	15	2599640|NZ_CP042331.1	16	924|NZ_CP059257.1	11	65959|NZ_CP023657.1*	9	2508687|NZ_CP023860.1	77
		285|NZ_CP043573.1*	15	595537|NC_014931.1	16	48296|NZ_CP049806.1	11	53408|NZ_CP034688.1	9	530584|NZ_CP016353.1	77
		2970464|NZ_CP103371.1	15	309801|NC_011959.1	16	85402|NZ_CP016606.1	11	564369|NZ_CP077072.1	9	216942|NZ_CP012357.1	77
		316|NZ_CP015641.1	15	63|NZ_CP022423.1	16	316279|NC_007513.1	11	2584944|NZ_CP040882.1	9	40324|NZ_CP040433.1*	77
		56455|NZ_CP043476.1	15	446469|NC_013521.1	16	2499144|NZ_CP034767.1	11	2886932|NZ_CP104273.1	9	2109913|NZ_CP027667.1	77
		1653831|NZ_CP059220.1	15	1048260|NC_018649.1*	16	43768|NZ_LR134504.1	11	2675378|NZ_CP046582.1	9	1394889|NC_023033.1	77
		2986822|NZ_CP109992.1	15	151783|NZ_CP043440.1	16	2840457|NZ_CP076104.1	11	536019|NC_015675.1	9	1288636|NZ_CP038213.1	77
		2663857|NZ_CP053660.1	15	554880|NZ_CP121671.1	16	712122|NZ_CP012590.1	11	1949083|NZ_CP035631.1	9	2906072|NZ_CP090066.1	77
		1622|NZ_CP137688.1	15	423211|NC_017617.1	16	2785785|NZ_CP064653.1	11	3039426|NZ_CP123966.1	9	2969308|NZ_CP116339.1	77
		47875|NZ_AP023438.1	15	1916956|NZ_CP018091.1	16	2749844|NZ_CP059322.2	11	1319510|NZ_CP023696.1*	9	406818|NC_013892.1	77
		2819979|NZ_CP076023.1	15	2903557|NZ_CP109433.1	16	1325115|NZ_CP022219.1	11	1423778|NZ_LN898144.1	9	215578|NZ_CP024965.1	77
		2821543|NZ_CP072649.1	15	2603277|NZ_CP042826.1	16	675864|NZ_LT629688.1	11	89059|NZ_CP113926.1*	9	1007105|NC_015458.1	77
		1473|NZ_CP073011.1	15	703|NZ_CP050969.1*	16	106592|NZ_CP118610.1	11	319225|NC_007512.1	9	2492438|NZ_AP022562.1	77
		2867410|NZ_CP082362.1	15	1352|NZ_LR135169.1	16	2867410|NZ_CP082362.1	11	1225174|NZ_CP013124.1*	9	309801|NC_011959.1	77
		1032242|NZ_CP059597.1	15	1548602|NZ_CP080575.1	16	1202450|NZ_CP011883.2	11	1470088|NZ_CP137624.1	9	13035|NC_019780.1	77
		90245|NZ_CP137240.1	15	370622|NZ_CP089311.1	16	713604|NC_017186.1*	11	316279|NC_007513.1	9	40324|NZ_CP090423.1*	77
		2994495|NZ_CP027169.1*	15	2003551|NZ_CP021430.1	16	2665643|NZ_CP102850.1	11	326427|NC_011831.1	9	2975765|NZ_CP107836.1	77
		1338|NZ_LS483436.1*	15	1408281|NZ_CP009498.1	16	1930277|NZ_CP036261.1	11	68895|NZ_CP062804.1	9	3095075|NZ_CP141058.1	77
		2709302|NZ_CP050454.1	15	1689834|NZ_CP080536.1	16	55213|NZ_CP034035.1	11	1774743|NZ_CP013950.1	9	2976459|NZ_CP104002.1	77
		80866|NZ_CP058970.1	15	2711215|NZ_CP049109.1	16	1963862|NZ_OY760920.1	11	2903593|NZ_CP108383.1	9	2956798|NZ_CP100350.1	77
		128780|NZ_CP012900.1*	15	1758390|NZ_CP061306.1	16	2175666|NZ_CP126256.1	11	1247|NZ_CP038451.1*	9	3056937|NZ_CP129613.1	77
		1080068|NZ_AP017367.1	15	686597|NZ_CP014275.1	16	3050112|NZ_CP127162.1	11	1417228|NZ_CP014579.1	9	2864204|NZ_CP080417.1	77
		29559|NZ_CP101127.1*	15	2940488|NZ_CP097267.1	16	654|NZ_CP070208.1	11	2654248|NZ_CP045496.1	9	456|NZ_LR134383.1	77
		44009|NZ_CP116583.1	15	1076588|NZ_AP012273.1	16	192|NZ_CP059449.1	11	208199|NZ_CP129020.1*	9	564137|NZ_CP061498.1	77
		1694|NZ_CP085326.1*	15	39122|NZ_CP079105.1	16	2865112|NZ_CP060820.1	11	319706|NZ_AP022616.1	9	2545798|NZ_CP050966.1	77
		308354|NZ_CP071589.1	15	369723|NC_009380.1	16	2886932|NZ_CP104272.1	11	2739434|NZ_CP058627.1	9	2867011|NZ_CP081155.1	77
		2508882|NZ_CP036403.1	15	1303|NZ_CP066172.1*	16	51367|NZ_CP050266.1	11	1930764|NZ_CP015027.1	9	2819978|NZ_CP074404.1	77
		2733484|NZ_CP053381.1	15	1862145|NZ_CP102480.1	16	157592|NZ_LT837803.1	11	3053466|NZ_CP129137.1	9	2903862|NZ_CP109599.1	77
		3009077|NZ_CP114372.1	15	2951806|NZ_CP099738.1	16	1442032|NZ_CP033073.1	11	709810|NZ_CP039650.1	9	88190|NZ_CP076325.1*	77
		80868|NZ_CP028290.1	15	164546|NZ_CP016950.1*	16	198620|NZ_CP014947.1	11	2202826|NZ_CP029552.1	9	35769|NZ_CP143578.1	77
		3039159|NZ_CP121650.1	15	2938948|NZ_CP097253.1	16	1419277|NZ_CP121646.1	11	227|NZ_CP027523.1*	9	285665|NZ_LT607412.1	77
		2861281|NZ_CP080380.1	15	3022791|NZ_CP007509.1	16	2750648|NZ_LR861805.1	11	186171|NZ_CP085837.1	9	2516559|NZ_CP049835.1	77
		3036302|NZ_OX458329.1	15	1076|NZ_CP076676.1	16	2950605|NZ_CP098774.1	11	96345|NZ_CP059075.1	9	29562|NZ_CP079200.1	77
		35806|NZ_CP015421.1*	15	2903901|NZ_CP101283.1	16	3037797|NZ_CP123228.1	11	51201|NZ_CP071595.1	9	200252|NZ_AP026560.1	77
		1219491|NZ_CP044407.1	15	334852|NZ_CP090349.1	16	1639348|NZ_CP015848.1	11	328692|NZ_CP115165.1	9	2066024|NZ_CP043316.1	77
		3043332|NZ_CP126080.1	15	1032066|NZ_CP019684.1*	16	571913|NZ_CP011112.1	11	94625|NZ_CP106662.1*	9	2789857|NZ_CP064908.1*	77
		1697053|NZ_CP012360.1*	15	28133|NZ_CP072335.1	16	2303505|NZ_CP031739.1	11	457429|NZ_CM000950.1*	9	45495|NZ_AP027741.1	77
		2975776|NZ_CP107796.1	15	2593672|NZ_CP041403.1	16	191390|NZ_CP025494.1*	11	1768108|NZ_CP013910.1	9	2932184|NZ_AP026802.1	77
		3021712|NZ_CP116899.1	15	2599600|NZ_CP042301.2	16	1009682|NZ_AP024094.1	11	558537|NZ_CP065748.1	9	2775403|NZ_CP062231.1	77
		2480810|NZ_CP095475.1	15	1849015|NZ_CP042652.1	16	2774873|NZ_CP062122.1	11	2527973|NZ_CP036269.1	9	1792307|NZ_CP014301.1	77
		198467|NZ_CP012152.1	15	227318|NZ_AP023355.1	16	2866278|NZ_CP080625.1	11	1571|NZ_CP015207.1	9	2498451|NZ_CP034683.1	77
		1216297|NZ_CP110224.1	15	227|NZ_CP027523.1*	16	207745|NZ_LR594689.1	11	990315|NC_017271.1	9	2903805|NZ_CP108455.1	77
		310581|NZ_LT598653.1	15	1478019|NZ_CP073677.1	16	74829|NZ_CP067013.1*	11	2796366|NZ_CP066783.1	9	267212|NZ_CP059571.1	77
		2970906|NZ_CP007795.1	15	2731552|NZ_AP023081.1	16	1225174|NZ_CP013124.1*	11	2812000|NZ_CP070506.1	9	247|NZ_CP013210.1	77
		2527978|NZ_CP036317.1	15	639283|NC_014217.1	16	89059|NZ_CP113926.1*	11	40477|NZ_CP065579.1*	9	2730359|NZ_LR797830.1	77
		552|NZ_CP077850.1*	15	1406|NZ_CP010268.1*	16	536019|NC_015675.1	11	85698|NZ_CP061008.1	8	2563897|NZ_CP039143.1	77
		3061629|NZ_CP118614.1	15	361101|NZ_LR595858.1	16	2738983|NZ_CP092070.1	11	323097|NC_007964.1	8	688269|NC_015707.1	77
		2725666|NZ_CP044218.1	15	2909588|NZ_CP091138.1	16	2597770|NZ_CP041933.1	11	2478663|NZ_CP033070.1	8	408139|NZ_CP033614.1	77
		47883|NZ_CP027754.1	15	47883|NZ_CP027754.1	16	29385|NZ_LR134089.1	11	2884264|NZ_CP085839.1	8	553982|NZ_AP024563.1	77
		1537274|NZ_CP062062.1	15	308354|NZ_CP071589.1	16	2977321|NZ_CP104307.1	11	2816357|NZ_CP071448.1	8	2109914|NZ_CP027666.1	77
		2709694|NZ_OY781973.1	15	3002436|NZ_CP114065.1	16	743718|NC_015588.1	11	1783348|NZ_CP047654.1	8	2758440|NZ_CP059492.1	77
		343403|NZ_CP058595.1	15	2831149|NZ_CP074111.1	16	3032282|NZ_CP119572.1	11	2741553|NZ_CP054389.1	8	2823693|NZ_CP073078.1	77
		2653203|NZ_CP050137.1	15	743721|NC_014924.1	16	1531429|NZ_CP009302.1	11	2608981|NZ_CP043929.1	8	114615|NC_009445.1	77
		51665|NZ_CP013988.1	15	471853|NC_012669.1	16	1773|NZ_CP074075.1	11	64104|NZ_CP064266.1	8	2684113|NZ_CP076039.1	76
		743966|NZ_CP007154.1	15	423477|NZ_CP110418.1	16	2932244|NZ_CP095042.1	11	2014920|NZ_CP022161.1	8	313590|NZ_CP009301.1	76
		2884264|NZ_CP085839.1	15	286727|NZ_CP054619.1	16	68175|NZ_AP019620.1	11	549|NZ_CP143407.1*	8	235986|NZ_CP109144.1	76
		395965|NC_011666.1	15	1324350|NZ_CP012808.1	16	2932247|NZ_CP095045.1*	11	123824|NZ_CP015029.1	8	123214|NC_012440.1	76
		1842727|NZ_CP019236.1	15	615|NZ_CP053286.1	16	1432060|NZ_CP006950.1	11	1573825|NZ_OY782769.1	8	2494550|NZ_CP034348.1	76
		189426|NZ_CP009428.1	15	314275|NZ_CP018024.1*	16	29442|NZ_CP117442.1*	11	715473|NZ_CP090063.1	8	2003370|NZ_CP039516.1	76
		93221|NZ_CP010310.2	15	2488665|NZ_CP034142.1	16	2527996|NZ_CP036319.1	11	198620|NZ_CP014947.1	8	1855377|NZ_LT627734.1	76
		467262|NZ_CP137761.1	15	398527|NC_010681.1	16	2903768|NZ_CP108569.1	11	28095|NZ_CP009322.1*	8	3043734|NZ_CP124863.1	76
		1609758|NZ_CP030352.1	15	2217867|NZ_CP025035.2	16	2954079|NZ_CP117460.1	11	2923364|NZ_CP093362.1	8	2975808|NZ_CP109009.1	76
		554406|NZ_AP019846.1	15	102886|NZ_CP104407.1*	16	343874|NZ_CP040909.1	11	2920939|NZ_CP092711.1	8	2067958|NZ_CP025697.1	76
		1625|NZ_CP118925.1*	15	3059077|NZ_CP129970.2	16	981539|NC_017576.1*	11	3002900|NZ_CP113948.1	8	1736046|NZ_CP029342.1	76
		66228|NZ_CP126966.1	15	261317|NC_015662.1	16	1644131|NZ_CP011319.1	11	1450761|NZ_CP014140.1	8	1664560|NZ_CP113783.1	76
		1772|NZ_CP102347.1*	15	3020907|NZ_CP116340.1	16	319225|NC_007512.1	11	2676871|NZ_CP047140.1	8	2735906|NZ_CP060008.1	76
		2498452|NZ_CP125860.1	15	1159613|NZ_CP012268.1	16	2806263|NZ_CP069163.1	11	1981173|NZ_CP021030.1	8	2903788|NZ_CP108513.1	76
		1163617|NC_022357.1	15	648|NZ_AP022254.1*	16	2971912|NZ_CP102929.1	11	1858|NZ_CP079862.1	8	2163011|NZ_CP028901.1	76
		1884905|NZ_CP016781.1	15	1071400|NC_018610.1*	16	1303|NZ_CP065706.1	11	85968|NZ_CP104302.1	8	2871826|NZ_CP081864.1	76
		750|NZ_CP126975.1*	15	221109|NC_004193.1	16	644|NZ_CP038465.1*	11	946333|NZ_CP015118.1*	8	2862331|NZ_CP080243.1	76
		1502|NZ_CP009557.1	15	886478|NZ_OY762467.1	16	1936021|NZ_CP048877.1	11	414996|NZ_CP022752.1	8	34062|NZ_CP024185.2*	76
		192|NZ_CP032340.1*	15	2036206|NZ_CP023434.1	16	156980|NZ_CP049819.1	11	2903557|NZ_CP109433.1	8	1082704|NZ_CP023009.1	76
		461393|NZ_CP128646.1	15	1736046|NZ_CP029342.1	16	2932184|NZ_AP026802.1	11	311230|NZ_AP025257.1*	8	1241869|NZ_CP034861.1	76
		607712|NZ_CP059567.1	15	1357074|NZ_CP102830.1	16	200452|NZ_CP053030.1	11	83771|NZ_CP047056.1	8	1005058|NC_015460.1	76
		1349819|NZ_CP006367.1	15	2080740|NZ_CP026947.1	16	1867719|NZ_CP104973.1	11	2035858|NZ_OY760064.1	8	2108470|NZ_CP028158.1	76
		2139|NZ_CP015819.1*	15	267128|NZ_CP093335.1	16	28903|NZ_CP058419.2*	11	2686361|NZ_CP047026.1	8	1881061|NZ_LT629784.1	76
		410|NZ_CP092848.1	15	2912824|NZ_CP095743.1	16	712357|NZ_CP012410.1	11	2033032|NZ_CP023818.1	8	2973072|NZ_AP026709.1	76
		1624|NZ_CP123986.1*	15	573|NZ_CP033900.1*	16	129817|NZ_CP122540.1*	11	2972761|NZ_CP103068.1	8	316|NZ_CP007441.1	76
		3027225|NZ_CP124620.1	15	471875|NZ_CP102292.1	16	213418|NZ_OY734836.1	11	1938605|NZ_CP019508.1	8	1389713|NZ_CP025546.1	76
		2529381|NZ_CP142124.1	15	1325724|NZ_LR588407.1	16	29380|NZ_AP018586.1*	11	459526|NZ_CP086234.1	8	195253|NC_019680.1	76
		114707|NZ_OX044366.1	15	2587846|NZ_CP045410.1	16	2529381|NZ_CP142124.1	11	215691|NZ_CP060711.1	8	2497863|NZ_CP035311.1	76
		553151|NZ_CP033116.1	15	682633|NZ_CM002796.1	15	886478|NZ_OY762467.1	11	1618|NZ_CP045035.1	8	1028752|NZ_CP050313.1	76
		1078773|NZ_CP013737.1*	15	1502|NZ_LS483461.1	15	147645|NZ_CP044081.1*	11	95641|NZ_CP035467.1	8	171285|NZ_LR215024.1	76
		272633|NC_004432.1	15	47885|NZ_CP022198.1	15	3022791|NZ_CP007509.1	11	379347|NZ_LR027553.1	8	2737050|NZ_CP083455.1	76
		56464|NZ_CP049017.1	15	1573823|NZ_OY771646.1	15	2904123|NZ_CP089978.1	11	216934|NZ_CP022535.1	8	43306|NZ_CP043626.1	76
		158|NZ_CP051635.1*	15	1913979|NZ_CP075524.1	15	2699395|NZ_AP022332.1	11	396|NZ_CP013538.1	8	56464|NZ_CP049017.1	76
		369723|NC_009380.1	15	1288494|NZ_CP021106.3	15	279359|NZ_LT629745.1	11	2878098|NZ_CP084032.1	8	3090665|NZ_CP143312.1	76
		200991|NZ_CP013659.2	15	2184519|NZ_CP029344.1	15	2866626|NZ_CP081016.1	11	2964607|NZ_CP101651.1	8	1296669|NZ_CP029210.1	76
		2777984|NZ_CP062260.1	15	2587163|NZ_CP040932.1	15	370111|NZ_CP099968.1	11	2493678|NZ_CP034453.1	8	2692234|NZ_CP047146.1	76
		281093|NZ_CP022571.1	15	870501|NZ_CP032098.1	15	324602|NC_010175.1	11	28197|NZ_LT906455.1*	8	2975940|NZ_CP109090.1	76
		2527968|NZ_CP036298.1	15	272633|NC_004432.1	15	1798205|NZ_LT907844.1	11	1858653|NZ_AP027737.1	8	2877940|NZ_CP084752.1	76
		1335043|NZ_CP068983.1	15	110321|NZ_CP140900.1*	15	237610|NZ_CP017024.1	11	472834|NZ_CP110499.1*	8	2420509|NZ_CP033972.1	76
		1513297|NZ_CP115468.1	15	1652545|NZ_CP013297.1	15	795359|NC_015682.1	11	2607911|NZ_CP043761.1	8	2996782|NZ_CP114039.1	76
		221109|NC_004193.1	15	827|NZ_CP053832.1*	15	395963|NC_010581.1	11	2981139|NZ_CP118157.1	8	1851544|NZ_LT907988.1	76
		639283|NC_014217.1	15	2493107|NZ_LR131953.1	15	675|NZ_CP035697.1*	11	2807096|NZ_CP069370.1	8	202862|NZ_CP098740.1	76
		941968|NC_017299.1	15	363952|NZ_AP026738.1	15	3039426|NZ_CP123966.1	11	2233851|NZ_AP018907.1	8	1491|NZ_CP027777.1*	76
		1052|NZ_AP017372.2	15	361101|NZ_LR134341.1*	15	1853278|NZ_CP022278.1	11	543877|NZ_CP011805.1	8	1068978|NZ_CP009110.1	76
		521|NZ_CP019928.1*	15	558537|NZ_CP065748.1	15	2094020|NZ_OY761017.1	11	97478|NZ_CP058954.1*	8	386490|NZ_CP008876.1	76
		2783797|NZ_CP090506.1*	15	129985|NZ_CP025025.1	15	1783348|NZ_CP047654.1	11	656366|NZ_CP013745.1	8	2917790|NZ_CP092359.1*	76
		51101|NZ_CP026363.1	15	137722|NC_013854.1	15	29562|NZ_CP134941.1	11	3039153|NZ_CP121695.1	8	2867012|NZ_CP083539.1	76
		2729421|NZ_CP046956.1	15	221402|NZ_CP022011.1*	15	216931|NZ_CP031376.1	11	198483|NZ_CP092172.1*	8	3031919|NZ_CP119754.1	76
		76857|NZ_CP141277.1	15	1836|NZ_CP054839.1	15	2233851|NZ_AP018907.1	11	263913|NZ_OY284434.1	8	1009682|NZ_AP024094.1	76
		1300344|NZ_CP014209.1	15	2483798|NZ_CP033324.1	15	1052|NZ_AP017372.2	11	657318|NC_021010.1	8	1048260|NC_018649.1*	76
		388459|NZ_CP092362.2	15	2867012|NZ_CP083539.1	15	392331|NZ_OY782683.1	11	128780|NZ_CP043567.1	8	469378|NC_013170.1	76
		1280|NZ_CP013182.1*	15	470565|NZ_CP072368.1	15	293387|NZ_CP012329.1*	11	2946593|NZ_CP098247.1	8	2026624|NZ_CP051131.1	76
		163877|NZ_CP022437.1	15	2823693|NZ_CP073078.1	15	1303590|NZ_CP031513.1	11	2828862|NZ_CP095402.1	8	69964|NZ_CP045302.1	76
		1936990|NZ_AP022671.1	15	1716143|NZ_OY821622.1	15	2909588|NZ_CP091138.1	11	37326|NZ_CP046171.1	8	3032582|NZ_CP120232.1	76
		1396|NZ_CP089518.1	15	2763006|NZ_CP060404.1	15	2937788|NZ_CP096971.1	11	470|NZ_CP037869.1*	8	303|NZ_CP029693.1	76
		2079793|NZ_CP026952.1	15	441772|NC_009699.1*	15	151783|NZ_CP043440.1	11	1890302|NZ_CP015257.1	8	2911527|NZ_CP091455.1	76
		2589974|NZ_CP083954.1	15	1950|NZ_CP107567.1	15	1300258|NC_021713.1*	11	244366|NZ_CP017289.1*	8	1912064|NZ_CP048279.1	76
		1561022|NZ_CP009754.1	15	654|NZ_AP022038.1*	15	2704140|NZ_CP091861.1	11	1886|NZ_CP140156.1*	8	3014997|NZ_CP114780.1	76
		1196835|NC_018028.1	15	28448|NZ_CP025269.1	15	29494|NZ_CP100422.1	11	34085|NZ_CP029760.1	8	2975842|NZ_CP108882.1	76
		2937788|NZ_CP096971.1	15	945844|NZ_CP029343.1	15	450367|NZ_CP126098.1	11	2879617|NZ_CP084561.1	8	239935|NZ_CP025829.1*	76
		649831|NC_021191.1	15	2731681|NZ_CP053697.2	15	326427|NC_011831.1	11	1267021|NZ_CP009056.1	8	411966|NZ_AP014638.1*	76
		2778064|NZ_CP077363.1	15	1338|NZ_LS483436.1*	15	1987723|NZ_CP021382.1	11	47885|NZ_CP022198.1	8	3081765|NZ_CP137549.1	76
		274|NZ_AP025158.1	15	1660083|NZ_CP012147.1	15	3003247|NZ_CP115873.1	11	2683284|NZ_CP046620.1	8	2294034|NZ_CP061725.1	76
		294|NZ_CP100660.1	15	529|NZ_CP064062.1*	15	2878534|NZ_CP084528.1	10	2562892|NZ_CP102754.1	8	398524|NZ_CP126007.1*	76
		615|NZ_CP109824.1*	15	2048654|NZ_CP024123.1	15	1416806|NZ_CP021108.1	10	200252|NZ_AP026560.1	8	2695882|NZ_CP047410.1	76
		2518370|NZ_CP038267.1	15	571|NZ_OW968347.1*	15	2871493|NZ_CP082236.1	10	219745|NZ_CP024969.1	8	2749844|NZ_CP059322.2	76
		56458|NZ_CP099533.1	15	837|NZ_CP024591.1	15	2202825|NZ_CP029550.1	10	196024|NZ_LR963104.1*	8	3026423|NZ_CP118247.1	76
		1642299|NZ_CP060742.1*	15	2969247|NZ_CP102173.1	15	1094|NZ_CP041698.1	10	1146883|NC_016943.1	8	479437|NC_013204.1*	75
		1172565|NZ_CP065534.1*	15	1363|NZ_CP065691.1	15	3003262|NZ_CP114289.2	10	1653831|NZ_CP059190.1	8	823|NZ_CP050956.1*	75
		95486|NZ_CP073702.1*	15	2043170|NZ_CP041025.1	15	46127|NZ_CP027770.1*	10	868864|NC_015185.1	8	2982694|NZ_CP107009.1	75
		2996826|NZ_CP113431.1	15	1304|NZ_CP018187.1	15	2829816|NZ_CP073755.1	10	2980557|NZ_CP106754.1	8	320497|NZ_CP014691.1	75
		2593653|NZ_CP058214.1	15	1823|NZ_CP041695.1	15	381666|NZ_CP039287.1*	10	3012344|NZ_CP115174.1	8	1690815|NZ_CP013854.1	75
		2819978|NZ_CP074404.1	15	1813468|NZ_CP117411.1	15	2729423|NZ_CP051857.1	10	1325112|NZ_CP030055.1	8	1192864|NZ_CP024871.1	75
		587753|NZ_CP118146.1*	15	1276282|NC_022737.1	15	2654248|NZ_CP045496.1	10	1063|NZ_CP033442.1*	8	172713|NZ_CP041731.1	75
		171284|NZ_CP103989.1	15	2613770|NZ_CP044125.1	15	2419774|NZ_CP032630.1	10	1121114|NZ_CP048626.1*	8	1719132|NZ_CP059165.1	75
		349521|NC_007645.1	15	1236517|NZ_CP012075.1*	15	2589818|NZ_CP041063.1	10	324057|NC_012914.1	8	583355|NC_014008.1	75
		2830998|NZ_AP024655.1	15	216778|NZ_CP007597.1	15	1190415|NZ_CP047265.1	10	692420|NC_014551.1*	8	316|NZ_CP036186.1	75
		1486262|NZ_CP010803.1	15	83655|NZ_CP102377.1	15	632292|NC_014652.1	10	1267768|NZ_CP019124.1	8	1117645|NZ_CP069277.1*	75
		3073064|NZ_CP133990.1	15	1389922|NZ_CP116006.1	15	1938607|NZ_CP019511.1	10	3075432|NZ_CP134875.1	8	235986|NZ_CP109201.1	75
		2705439|NZ_CP048397.1	15	44009|NZ_CP116583.1	15	197222|NZ_CP047656.1	10	1224163|NC_021915.1	8	489910|NZ_CP079109.1*	75
		94625|NZ_CP106662.1*	15	795665|NZ_CP017311.1	15	2996004|NZ_CP100650.1	10	1186051|NC_017924.1	8	2898431|NZ_CP088297.1	75
		2897335|NZ_CP088218.1	15	2827233|NZ_CP074346.1	15	174|NZ_CP097243.1*	10	743699|NZ_CP103837.1*	8	2591606|NZ_AP019807.1	75
		331696|NZ_CP031417.1	15	2916802|NZ_AP025627.1	15	990315|NC_017271.1	10	1705310|NZ_CP028963.1	8	2082386|NZ_CP029606.1	75
		2731552|NZ_AP023081.1	15	1111678|NC_019435.1*	15	2986822|NZ_CP109992.1	10	1653831|NZ_CP059196.1	8	2202148|NZ_CP029353.1	75
		383750|NZ_CP061081.1	15	1156431|NC_022582.1*	15	1241836|NZ_CP034900.1	10	2594795|NZ_CP041730.1	8	2975749|NZ_CP107903.1	75
		68892|NZ_CP046525.1	15	28132|NZ_CP072355.1	15	40479|NZ_CP101903.1	10	675|NZ_CP035697.1*	8	2903901|NZ_CP101283.1	75
		667014|NC_015681.1	15	2592382|NZ_CP041372.2	15	181013|NZ_OY787470.1	10	2878150|NZ_CP084265.1	8	488538|NC_014010.1	75
		172713|NZ_CP041731.1	15	2725666|NZ_CP044218.1	15	682998|NZ_CP029835.1	10	661367|NC_013861.1*	8	2903642|NZ_CP108081.1	75
		2975951|NZ_CP109070.1	15	2738409|NZ_CP089224.1	15	1002546|NZ_OY760435.1*	10	911343|NZ_CP034882.1	8	2483799|NZ_CP033325.1	75
		106654|NZ_CP010368.1*	15	1002546|NZ_OY760491.1*	15	47770|NZ_CP118077.1*	10	1052585|NC_016047.1	8	2211106|NZ_AP018722.1	75
		2509458|NZ_CP133019.1	15	2724527|NZ_CP051130.1	15	2069432|NZ_CP025938.1	10	2795000|NZ_OY780933.1	8	240139|NZ_OY761440.1*	75
		2714941|NZ_CP049935.1	15	2775920|NZ_CP062156.1	15	160808|NZ_CP059488.1*	10	399176|NZ_CP110111.1	8	2777475|NZ_AP024109.1	75
		28129|NZ_CP072375.1	15	665577|NZ_CP023700.1	15	69|NZ_CP067396.1	10	2908840|NZ_CP090977.1	8	2589074|NZ_CP041091.1	75
		2202826|NZ_CP029552.1	15	525919|NC_013171.1	15	69966|NZ_CP080013.1*	10	1531429|NZ_CP009302.1	8	871738|NZ_CP007033.1*	75
		40324|NZ_CP090423.1*	15	1300344|NZ_CP014209.1	15	2785331|NZ_CP067393.1	10	2830997|NZ_AP024653.1	8	758802|NZ_AP023287.1	75
		2548456|NZ_CP034463.1	15	3016342|NZ_CP115668.1	15	1780|NZ_CP080999.1*	10	859143|NZ_CP022983.1	8	183795|NZ_LT629790.1*	75
		3039392|NZ_CP125098.1	15	119219|NZ_CP090527.1*	15	2065378|NZ_OY771475.1	10	2730915|NZ_CP053109.1	8	1936|NZ_CP107906.1*	75
		367791|NZ_CP076132.1	15	2584944|NZ_CP040882.1	15	2072413|NZ_CP026003.1	10	508451|NZ_CP059276.1	8	3078265|NZ_CP135916.1	75
		1396|NZ_CP091444.1	15	2968968|NZ_CP065721.1	15	2567934|NZ_CP049256.1	10	2763670|NZ_CP060632.1	8	1977088|NZ_CP034279.1	75
		709810|NZ_CP039650.1	15	1712516|NZ_AP019308.1	15	2980557|NZ_CP106754.1	10	475937|NZ_CP036537.1	8	2605989|NZ_CP036347.1	75
		1510841|NZ_CP020554.1	15	225298|NZ_OY787456.1	15	595536|NZ_CP023737.1*	10	3095343|NZ_CP141588.1	8	2950605|NZ_CP098774.1	75
		1973002|NZ_CP019936.1	15	37331|NZ_CP060131.1	15	2775420|NZ_CP067420.1	10	46158|NZ_CP108331.1	8	29484|NZ_CP023964.1	75
		2942909|NZ_CP097218.1	15	648|NZ_AP024402.1*	15	1333534|NZ_CP011114.1	10	505|NZ_CP059569.1	8	2944933|NZ_CP098023.1	75
		61651|NZ_LT906479.1	15	105219|NZ_CP010799.1*	15	2962065|NZ_CP107548.1	10	40479|NZ_CP101903.1	8	2789856|NZ_CP064942.1	75
		1239415|NZ_CM001837.1	15	1921087|NZ_CP018800.1	15	1811807|NZ_AP018725.1	10	2770636|NZ_CP125805.1	8	1877|NZ_LT607413.1	75
		795359|NC_015682.1	15	241244|NZ_CP014806.1	15	933080|NZ_CP098242.1	10	3028804|NZ_CP118615.1	8	37448|NZ_CP051461.1	75
		2606450|NZ_CP044434.1	15	2071710|NZ_CP027986.1	15	1632865|NZ_CP011272.1	10	481743|NC_013406.1	8	2995145|NZ_CP113063.1	75
		2862331|NZ_CP080243.1	15	859143|NZ_CP022983.1	15	149696|NZ_CP051651.1	10	1549949|NZ_LS398110.1	8	1229727|NZ_CP014796.1	75
		93378|NZ_CP016043.1*	15	1316444|NC_022550.1	15	2986837|NZ_CP110011.1	10	2130|NZ_CP041200.1*	8	326522|NZ_LR134440.1	75
		1913979|NZ_CP075524.1	15	216931|NZ_CP031376.1	15	335992|NC_007205.1	10	48296|NZ_CP049806.1	8	69|NZ_CP067395.1	75
		1285192|NZ_CP115184.1	15	1697053|NZ_CP012360.1*	15	882082|NZ_CM001440.1	10	2561924|NZ_CP038440.1	8	1249480|NC_020505.1	75
		870501|NZ_CP032098.1	15	179879|NZ_CP071825.1	15	3028804|NZ_CP118615.1	10	1500254|NZ_AP017312.1	8	2975921|NZ_CP109171.1	75
		2781901|NZ_OY843755.1	15	2202148|NZ_CP029352.1	15	202462|NZ_CP015149.1	10	2738983|NZ_CP092070.1	8	2975730|NZ_CP107960.1	75
		741155|NZ_CP016162.1	15	2098|NZ_CP032849.1*	15	457429|NZ_CM000950.1*	10	1441467|NZ_CP022111.1	8	3073902|NZ_CP133838.1	75
		450367|NZ_CP085514.1	15	3110772|NZ_CP141799.1	15	310581|NZ_LT598653.1	10	157782|NZ_CP009747.1*	8	2923363|NZ_CP093365.1	75
		636|NZ_CP070604.1	15	1340|NZ_CP070237.1*	15	2991972|NZ_CP110389.1	10	1635327|NZ_CP050253.1	8	47865|NZ_LT607754.1	75
		2487072|NZ_CP034161.1	15	38293|NZ_CP018297.1*	15	1573714|NZ_CP019427.1	10	984208|NZ_CP080598.1	8	83683|NZ_CP031835.1*	75
		471875|NZ_CP102292.1	15	2661630|NZ_CP046056.1	15	2886044|NZ_CP110339.1	10	1002546|NZ_OY761538.1*	8	74700|NZ_CP024962.1	75
		1091494|NC_016112.1	15	1596|NZ_CP087959.1*	15	483913|NZ_CP127095.1	10	538381|NZ_CP046908.1	8	66883|NZ_CP109083.1	75
		3043734|NZ_CP124863.1	15	483545|NZ_CP063196.1	15	2560053|NZ_CP038439.1	10	2936682|NZ_CP096780.1	8	512649|NZ_CP018616.1	75
		1306518|NZ_CP092332.1	15	34073|NZ_CP045644.1	15	2699430|NZ_CP048029.1	10	2996004|NZ_CP100650.1	8	2654191|NZ_CP045245.1	75
		394221|NC_008347.1	15	34062|NZ_CP024185.2*	15	396|NZ_CP013568.1*	10	651|NZ_CP038441.1	8	37326|NZ_CP046171.1	75
		2033032|NZ_CP023818.1	15	2940492|NZ_CP097269.1	15	2778902|NZ_CP063061.1	10	1284|NZ_CP103964.1	8	33938|NZ_CP018058.1	75
		1075|NZ_CP020470.1	15	2794089|NZ_CP065521.1	15	249586|NZ_CP049838.1	10	2836181|NZ_CP075323.1	8	214888|NZ_CP027019.1	75
		312309|NC_006840.2	14	2963128|NZ_CP101414.1*	15	1430|NZ_CP013278.1*	10	264|NZ_CP010103.1*	8	2749994|NZ_CP058989.1	75
		85698|NZ_CP061008.1	14	2883169|NZ_CP085046.1*	15	683082|NZ_CM000854.1*	10	69966|NZ_CP080013.1*	8	573|NZ_CP096810.1	75
		46124|NZ_CP082858.1*	14	2831780|NZ_CP136624.1	15	423477|NZ_CP110418.1	10	28087|NZ_LR134388.1	8	1247726|NZ_CP003915.1	75
		2750929|NZ_CP132387.1	14	323273|NZ_CP019342.1	15	2018305|NZ_CP022358.1	10	2585135|NZ_CP040899.1	8	106592|NZ_CP118610.1	75
		452|NZ_LT906457.1*	14	3061627|NZ_CP130427.1	15	2883205|NZ_CP084742.1	10	630515|NZ_LT629772.1	8	454|NZ_CP038254.1*	75
		1916956|NZ_CP018091.1	14	302167|NZ_CP018622.1	15	255247|NZ_CP016761.1	10	221402|NZ_CP022011.1*	8	2984146|NZ_CP115608.1	75
		3021811|NZ_CP116770.1	14	2862331|NZ_CP080243.1	15	2599595|NZ_CP056030.1	10	307643|NZ_OY760436.1	8	1122214|NZ_CP020330.1	75
		1641165|NZ_CP021983.2	14	1334187|NC_022356.1*	15	2770636|NZ_CP125805.1	10	1408429|NZ_CP005745.1*	8	2903579|NZ_CP109437.1	75
		278992|NZ_CP012382.1*	14	39645|NZ_CP015062.1*	15	240292|NC_007413.1*	10	2003121|NZ_CP021381.1	8	2026199|NZ_CP022989.1	75
		1536775|NZ_CP009279.1	14	1245526|NZ_LT629780.1	15	137584|NZ_CP059733.1	10	522259|NZ_CP089414.1	8	29561|NZ_LR215042.1	75
		2759954|NZ_CP059902.1	14	2754056|NZ_CP018731.1*	15	29581|NZ_CP048832.1*	10	2740515|NZ_AP023212.1	8	2763540|NZ_CP065027.1	75
		553981|NZ_LR778175.1	14	2835869|NZ_CP075175.1	15	1653831|NZ_CP059190.1	10	1402135|NZ_CP022415.1	8	1745854|NZ_CP048630.1	75
		1774|NZ_CP010946.1*	14	524884|NZ_CP102826.1	15	2058135|NZ_CP025117.1	10	3048493|NZ_CP126134.1	8	204|NZ_LR535679.1	75
		1161918|NC_018604.1	14	492670|NZ_CP053764.1*	15	264|NZ_CP010103.1*	10	1188319|NZ_AP018738.1	8	2668067|NZ_CP051666.1	74
		515393|NZ_CP143576.1	14	2665643|NZ_CP102850.1	15	2933290|NZ_CP095269.1	10	862719|NC_016586.1	8	1660073|NZ_CP018789.1	74
		95619|NZ_CP094343.1	14	2898187|NZ_CP072842.1	15	555778|NC_013422.1	10	255247|NZ_CP016761.1	8	2739433|NZ_CP053921.1	74
		2962065|NZ_CP107548.1	14	1225780|NZ_CM002023.1*	15	2607911|NZ_CP043761.1	10	419610|NC_010172.1*	8	2711221|NZ_CP049332.1	74
		682798|NZ_CP041335.1	14	3089814|NZ_CP137854.1	15	3048891|NZ_CP126116.1	10	278153|NZ_CP021070.1	8	525917|NZ_CP133218.1	74
		2171623|NZ_CP029049.1	14	693977|NC_015161.1	15	2496865|NZ_CP034570.1	10	43771|NZ_CP065982.1*	8	700274|NZ_CP102415.1	74
		1850254|NZ_CP019070.1	14	2816956|NZ_CP074405.1	15	82367|NZ_CP038203.1*	10	712362|NZ_CP072378.1	8	1223802|NZ_AP012547.1	74
		2986767|NZ_CP109907.1	14	1472|NZ_CP073714.1	15	40324|NZ_CP090427.1	10	2962065|NZ_CP107548.1	8	2675222|NZ_CP046104.1	74
		847|NZ_CP098245.1*	14	2529386|NZ_CP036356.1	15	1704044|NZ_CP012479.1	10	326523|NZ_LT906434.1	8	2600177|NZ_CP042467.1	74
		758782|NZ_AP022317.1	14	1935204|NZ_CP036246.2	15	2562892|NZ_CP102754.1	10	3003262|NZ_CP114289.2	8	2903649|NZ_CP107924.1	74
		1541170|NZ_CP084930.1	14	2995154|NZ_CP115554.1	15	2585135|NZ_CP040899.1	10	674079|NZ_CP017146.1	8	459529|NZ_CP070350.1	74
		1906741|NZ_CP017668.1	14	2518370|NZ_CP038267.1	15	2763008|NZ_CP070961.1	10	60890|NZ_CP015124.1	8	2744474|NZ_CP113910.1	74
		2714844|NZ_CP049780.1	14	2705012|NZ_CP048405.1	15	249567|NZ_CP109106.1*	10	272633|NC_004432.1	8	3003265|NZ_CP114054.1	74
		1263728|NZ_CP098360.1	14	2839983|NZ_CP076060.1	15	2528964|NZ_CP063362.1	10	341027|NZ_CP120231.1	8	3039158|NZ_CP121647.1	74
		2562284|NZ_CP039740.1	14	2968500|NZ_CP102384.1	15	1690221|NZ_CP029254.1	10	2528964|NZ_CP063362.1	8	511|NZ_CP023667.1*	74
		1708|NZ_CP110680.1	14	2992573|NZ_AP027041.1	15	2593652|NZ_CP049742.1	10	2883169|NZ_CP085046.1*	8	2745565|NZ_CP058983.1	74
		1325724|NZ_LR588407.1	14	2763068|NZ_CP060489.1	15	564369|NZ_CP077072.1	10	281362|NZ_CP075187.1	8	709879|NZ_CP134876.1	74
		297|NZ_AP018558.1	14	2211211|NZ_CP029641.1	15	1236517|NZ_CP012074.1*	10	197614|NZ_CP116958.1*	8	312309|NC_006840.2	74
		3015983|NZ_CP132203.1	14	765952|NC_015702.1	15	1892|NZ_CM003601.1	10	3015994|NZ_CP114836.1	8	2745509|NZ_CP077087.1	74
		2183582|NZ_CP029347.1	14	2932259|NZ_CP095075.1	15	334852|NZ_CP090349.1	10	2911495|NZ_CP091804.1	8	1138822|NZ_CP018906.1	74
		1930277|NZ_CP036261.1	14	744515|NZ_CP031518.1	15	2709429|NZ_CP097457.1	10	1324352|NZ_CP050995.1	8	2879617|NZ_CP084561.1	74
		2867233|NZ_CP081295.1	14	2890407|NZ_CP086294.1	15	341027|NZ_CP120231.1	10	1415166|NZ_CP006850.1	8	2739061|NZ_CP081149.1	74
		882083|NZ_CM001439.1	14	1076|NZ_CP076677.1	15	287|NZ_CP080286.1	10	2911520|NZ_CP091425.1	8	2742145|NZ_CP054836.1	74
		1038929|NZ_CP023202.1	14	53346|NZ_CP029066.1*	15	255248|NZ_CP016329.1	10	1177574|NZ_CP023864.1	8	2654547|NZ_CP045920.1	74
		76860|NZ_CP066055.1	14	2035858|NZ_OY764951.1	15	1545044|NZ_CP051542.1	10	2599595|NZ_CP056030.1	8	377629|NC_012997.1	74
		807|NZ_LR134527.1	14	707241|NC_017325.1*	15	1241981|NZ_CP033925.1*	10	334852|NZ_CP090349.1	8	1470176|NZ_CP022521.1	74
		3034016|NZ_CP123443.1	14	68270|NZ_CP040916.1*	15	171285|NZ_LR215024.1	10	495|NZ_CP031252.1	8	2026191|NZ_CP040336.1	74
		121428|NZ_CP022745.1*	14	2294034|NZ_CP061725.1	15	656366|NZ_CP013745.1	10	3062598|NZ_CP132353.1	8	2762323|NZ_CP060296.1	74
		3020907|NZ_CP116340.1	14	2986767|NZ_CP109907.1	15	51201|NZ_CP071595.1	10	2065378|NZ_OY771475.1	8	759620|NZ_CP074441.1	74
		191390|NZ_CP025494.1*	14	1286181|NZ_AP022593.1	15	2831519|NZ_CP074101.1	10	1179675|NZ_CP042177.1*	8	2057741|NZ_CP025113.1	74
		680248|NZ_CP120371.1*	14	113355|NZ_CM001775.1	15	2041|NZ_CP011502.1	10	1933929|NZ_CP019225.1	8	407035|NZ_CP011366.1	74
		2698682|NZ_CP029556.1	14	370524|NZ_CP080333.1	15	1115757|NZ_CP046155.1	10	2806263|NZ_CP069163.1	8	189665|NZ_OY776220.1	74
		2925844|NZ_CP093342.1	14	2593973|NZ_CP044427.1	15	279828|NZ_AP017315.1	10	129985|NZ_CP109811.1	8	2949997|NZ_CP102381.1	74
		420402|NZ_CP073347.1	14	2926710|NZ_CP106740.1	15	2783797|NZ_CP090506.1*	10	924|NZ_CP059257.1	8	254785|NZ_CP081502.1	74
		52584|NZ_CP098751.1	14	1235441|NZ_CP022753.1	15	2912675|NZ_CP091522.1	10	1360|NZ_LT599049.1	8	2903560|NZ_CP108428.1	74
		172043|NZ_CP080034.1*	14	1848900|NZ_CP047019.1	15	2874282|NZ_CP082944.1	10	2742131|NZ_CP054925.1	8	1231049|NZ_CP038155.1	74
		219745|NZ_CP024969.1	14	1294273|NZ_CP004372.1	15	192421|NZ_CP016538.2	10	2072405|NZ_CP025995.1	8	435897|NZ_CP090945.1	74
		709883|NZ_CP107974.1*	14	2505970|NZ_CP044262.1*	15	129985|NZ_CP109811.1	10	3030830|NZ_CP138359.1	8	66269|NZ_CP099540.1	74
		2094020|NZ_OY761017.1	14	2663009|NZ_CP024705.1	15	326523|NZ_LT906434.1	10	2977321|NZ_CP104307.1	8	472569|NZ_LN849456.1	74
		664962|NZ_CP022364.1	14	2917991|NZ_CP092483.1	15	225148|NZ_CP075585.1	10	1633|NZ_CP045240.1*	8	2764186|NZ_CP060697.1	74
		446470|NC_013947.1	14	2806263|NZ_CP069163.1	15	247481|NZ_CP029619.1	10	572544|NC_014634.1	8	2136182|NZ_CP035934.2	74
		1307|NZ_CP135087.1	14	3031126|NZ_CP119566.1	15	1462615|NZ_CP053836.1	10	160808|NZ_CP059488.1*	8	3042615|NC_008228.1	74
		1590|NZ_CP099549.1*	14	2961893|NZ_CP113432.1	15	1893|NZ_CP027306.1*	10	2971912|NZ_CP102929.1	8	1354304|NZ_FO704551.1	74
		2782176|NZ_CP063982.1	14	2490851|NZ_CP034363.1	15	1437364|NZ_CP007121.1	10	2968500|NZ_CP102384.1	8	1077935|NZ_CP025430.1	74
		2654282|NZ_CP107558.1	14	2995658|NZ_CP076668.1	15	3039159|NZ_CP121650.1	10	148814|NZ_CP128865.1*	8	1122984|NZ_CP019300.1	74
		1393|NZ_CP042161.1	14	1492|NZ_CP033246.1*	15	2833628|NZ_CP074380.1	10	2903788|NZ_CP108513.1	8	1032066|NZ_CP019684.1*	74
		3080015|NZ_CP136629.1	14	110319|NZ_CM001852.1	15	384676|NC_008027.1*	10	343403|NZ_CP058595.1	8	2932244|NZ_CP095042.1	74
		3061632|NZ_CP130701.1	14	457429|NZ_CM000950.1*	15	114707|NZ_OX044366.1	10	2569541|NZ_CP050698.1	8	3039801|NZ_CP121679.1	74
		391953|NZ_CP097635.1	14	2565558|NZ_CP039252.1	15	2911538|NZ_CP095741.1	10	2725288|NZ_CP051216.1	8	402881|NC_009719.1	74
		651561|NZ_CP033811.1	14	1906|NZ_CP136652.1	15	1402135|NZ_CP022415.1	10	2867410|NZ_CP082362.1	8	1028989|NZ_AP014637.1	74
		2763498|NZ_CP060412.1	14	2890406|NZ_CP086301.1	15	2083786|NZ_CP026747.1	10	3043409|NZ_OY817088.1	8	248315|NZ_LT906470.1	74
		1316444|NC_022550.1	14	518|NZ_CP016431.1*	15	189426|NZ_CP009428.1	10	1260|NZ_CP085957.1	8	228405|NC_008358.1	74
		1402135|NZ_CP086950.1*	14	3065865|NZ_OY734020.1	15	232348|NZ_CP039373.1	10	68175|NZ_AP019620.1	8	439387|NZ_CP121634.1	74
		487906|NZ_CP076251.1*	14	1122214|NZ_CP020330.1	15	2763317|NZ_CP071518.1	10	2774873|NZ_CP062122.1	8	2547970|NZ_CP037951.1	74
		2914041|NZ_CP091913.1	14	1891926|NZ_CP017641.1	15	2742639|NZ_CP055930.1	10	238834|NZ_CP077624.1	8	3081231|NZ_CP136995.1	74
		225298|NZ_OY787456.1	14	2806210|NZ_CP092104.1	15	1186051|NC_017924.1	10	1333534|NZ_CP011114.1	8	2923366|NZ_CP093276.1	74
		216946|NZ_CP012328.1*	14	2991074|NZ_CP110678.1	15	2653858|NZ_CP050700.1	10	2709380|NZ_CP048834.1	8	2561898|NZ_CP049075.1	74
		2290923|NZ_CP031337.1	14	3040676|NZ_CP123783.1	15	508451|NZ_CP059276.1	10	1562974|NZ_CP058554.1*	8	2597518|NZ_CP094879.1	74
		3119568|NZ_CP083740.1	14	1329|NZ_CP046521.1	15	53345|NZ_CP116581.1*	10	240521|NZ_CP048427.1	8	2587843|NZ_CP045418.1	74
		2901869|NZ_CP089507.1	14	416169|NZ_CP127409.1	15	264462|NC_005363.1*	10	1644130|NZ_CP011318.1	8	555317|NZ_CP088273.1	74
		244366|NZ_CP017289.1*	14	157782|NZ_CP009747.1*	15	1446794|NZ_CP014619.1	10	2056231|NZ_CP074676.1*	8	47960|NZ_CP140153.1	74
		2572050|NZ_CP040613.1	14	2021862|NZ_CP022529.1	15	2739434|NZ_CP058627.1	10	29485|NZ_CP009787.1	8	69710|NZ_CP051197.1*	74
		88431|NZ_CP100126.1	14	29314|NZ_AP022609.1	15	1114965|NC_017905.1*	10	1182590|NZ_HG916826.1	8	1423721|NZ_CP018888.1	73
		1808979|NZ_CP044205.1*	14	2937788|NZ_CP096971.1	15	373687|NZ_CP068595.1	10	2505970|NZ_CP044262.1*	8	1353147|NZ_CP060395.1	73
		2040489|NZ_OY735139.1	14	561879|NZ_CP114177.1*	15	2946593|NZ_CP098247.1	10	2864212|NZ_CP080413.1	8	2998080|NZ_CP113837.1	73
		2211212|NZ_CP029639.1	14	1689834|NZ_CP116458.1	15	2886932|NZ_CP104273.1	10	2803858|NZ_CP074406.1	8	2830998|NZ_AP024655.1	73
		189382|NZ_CP141595.1	14	37329|NZ_LN868939.1*	15	157691|NZ_AP019827.1	10	360095|NC_008783.1*	8	111015|NZ_CP014228.1	73
		266|NZ_CP096593.1*	14	587753|NZ_CP025309.1*	15	2704651|NZ_CP048267.1	10	1392877|NZ_LT629751.1	8	549|NZ_CP083809.1	73
		2065378|NZ_OY760730.1	14	47883|NZ_LT629786.1*	15	56464|NZ_CP049017.1	10	356851|NZ_LT607409.1	8	2082188|NZ_AP018518.1	73
		3049086|NZ_CP126689.1	14	2986833|NZ_CP110007.1	15	246|NZ_CP033934.1	10	29385|NZ_LR134089.1	8	2909588|NZ_CP091138.1	73
		134536|NZ_CP024905.1	14	858423|NZ_CP030050.1	15	692420|NC_014551.1*	10	1076588|NZ_AP012273.1	8	68209|NZ_CP030862.1	73
		1849581|NZ_CP064030.1	14	1652028|NZ_CP107020.1	15	270918|NZ_CP084316.1	10	51665|NZ_CP063066.1	8	2886821|NZ_CP092373.1	73
		797291|NZ_CP049246.1	14	1566358|NZ_CP010976.1	15	2781774|NZ_CP064056.1	10	1123383|NC_022792.1	8	2929491|NZ_CP094473.1	73
		1304|NZ_CP018187.1	14	3016090|NZ_CP120738.1	15	1355374|NZ_CP053839.1	10	223967|NZ_AP014809.1	8	1309|NZ_CP050273.1*	73
		2282419|NZ_CP075500.1*	14	680247|NZ_CP120373.1	15	2743001|NZ_CP054706.1	10	526944|NZ_CP027784.1*	8	53362|NZ_CP061913.1	73
		3038924|NZ_CP121475.1	14	126673|NZ_AP022605.1	15	452471|NC_010830.1	10	2684212|NZ_AP017423.2	8	591154|NZ_OX458932.1	73
		644|NZ_CP038465.1*	14	1223566|NZ_CP013949.1	15	2795000|NZ_OY781616.1	10	2932247|NZ_CP095045.1*	8	2917991|NZ_CP092483.1	73
		96495|NZ_CP050521.1	14	2202249|NZ_CP029711.1	15	3019544|NZ_CP115706.1	10	2774562|NZ_CP062112.1	8	446471|NC_013530.1	73
		3003271|NZ_CP115541.1	14	2777984|NZ_CP062260.1	15	2742131|NZ_CP054925.1	10	584|NZ_CP053614.1*	8	1714373|NZ_CP012697.1	73
		2419774|NZ_CP032630.1	14	3040943|NZ_CP123897.1	15	3109030|NZ_CP142146.1	10	1778540|NZ_CP031505.1*	8	2911537|NZ_CP095740.1	73
		1678028|NZ_CP012201.1	14	1038929|NZ_CP023202.1	15	285578|NZ_CP082945.1*	10	2094021|NZ_CP027022.1	8	2769067|NZ_CP061169.1	73
		598660|NZ_CP136958.1	14	410|NZ_CP092848.1	15	200252|NZ_AP026560.1	10	1432059|NZ_CP006949.1*	8	83637|NZ_CP061378.1	73
		554|NZ_CP084741.1	14	2907159|NZ_CP090898.1	15	44009|NZ_CP116583.1	10	177439|NC_006138.1	8	2907545|NZ_CP089312.1	73
		13160|NZ_CP139996.1	14	367791|NZ_CP076132.1	15	28132|NZ_CP072361.1	10	657387|NZ_CP043420.1	8	670307|NC_021172.1	73
		197|NZ_CP012224.1*	14	1930764|NZ_CP015027.1	14	2056231|NZ_CP074676.1*	10	470|NZ_CP042556.1*	8	2049881|NZ_CP026652.1	73
		2579971|NZ_CP040818.1	14	2589967|NZ_CP083952.1	14	68895|NZ_CP062803.1	10	2054227|NZ_CM009578.1	8	1460244|NZ_CP097800.1	73
		253703|NZ_CP043611.1	14	1437453|NZ_LN831790.1	14	2709380|NZ_CP048834.1	10	2903867|NZ_CP109487.1	8	1871048|NZ_CP075529.1	73
		460265|NC_011894.1	14	469615|NZ_CP028106.1	14	664962|NZ_CP022364.1	10	2745196|NZ_CP059997.1	8	2781774|NZ_CP064056.1	73
		1642|NZ_CP095728.1*	14	79604|NZ_CP011402.1	14	2878202|NZ_CP084034.1	10	2608253|NZ_CP043633.1	8	42684|NZ_CP136667.1	73
		64104|NZ_CP064266.1	14	948519|NZ_CP027856.1	14	751585|NC_021018.1	10	1115757|NZ_CP046155.1	8	2821543|NZ_CP072648.1	73
		36821|NZ_CP045804.1*	14	2842346|NZ_CP099598.1*	14	441772|NC_009699.1*	10	471853|NC_012669.1	8	2045|NZ_CP009896.1	73
		2018305|NZ_CP022358.1	14	2878150|NZ_CP084265.1	14	1664560|NZ_CP113783.1	10	61652|NZ_LR134493.1	8	2881234|NZ_CP095732.1	73
		384|NZ_CP121635.1*	14	1075|NZ_CP020470.1	14	1576550|NZ_CP025628.1	10	751585|NC_021018.1	8	2984530|NZ_CP107716.1	73
		303|NZ_CP011789.1*	14	82367|NZ_CP038203.1*	14	1120045|NZ_CP043498.1	10	1032066|NZ_CP019684.1*	8	67352|NZ_CP108110.1	73
		370111|NZ_CP099967.1	14	2593653|NZ_CP058214.1	14	240521|NZ_CP048427.1	10	2997337|NZ_CP127247.1	8	1352936|NZ_CM002285.1	73
		860|NZ_CP028108.1	14	2975959|NZ_CP109153.1	14	2855441|NZ_CP078120.1	10	2785331|NZ_CP067393.1	8	2589076|NZ_CP041041.1	73
		418719|NZ_CP059071.1	14	2932247|NZ_CP095045.1*	14	334715|NZ_CP114584.1	10	1502|NZ_CP143494.1	8	536441|NZ_CP034173.1	73
		110321|NZ_CP140900.1*	14	2831673|NZ_CP074373.1	14	2911495|NZ_CP091804.1	10	197|NZ_CP010486.1*	8	518898|NZ_CP092123.1	73
		2575923|NZ_CP040020.1	14	2849039|NZ_CP102606.1	14	361183|NZ_CP012669.1	10	2769486|NZ_CP071247.1	8	2975712|NZ_CP108019.1	73
		417368|NZ_CP023074.1*	14	2860396|NZ_CP079955.1	14	1470088|NZ_CP137624.1	10	1852022|NZ_CP036532.1	8	364197|NZ_LT629785.1	73
		415709|NZ_CP030118.1	14	585425|NZ_CP006271.1	14	3095343|NZ_CP141588.1	10	1241981|NZ_CP033925.1*	8	2779528|NZ_CP063164.1	73
		2716812|NC_015656.1	14	2777475|NZ_AP024109.1	14	1385715|NZ_CP060784.1	10	685565|NZ_AP017560.1	8	238834|NZ_CP077624.1	73
		1408159|NZ_AP014509.1	14	515350|NZ_AP023358.1	14	204527|NZ_CP095554.1	10	394935|NZ_AP019312.1*	8	1463158|NZ_CP060719.1	73
		1207504|NZ_CP013378.1	14	1069534|NC_015975.1	14	2812000|NZ_CP070506.1	10	2083786|NZ_CP026747.1	8	28151|NZ_CP068391.1*	73
		335406|NZ_AP018711.1	14	1196835|NC_018028.1	14	948519|NZ_CP027856.1	10	1406|NZ_CP071875.1*	8	266117|NC_008148.1	73
		2822844|NZ_CP072679.1	14	2982700|NZ_CP127224.1	14	415709|NZ_CP030118.1	10	2502979|NZ_CP068551.1	8	37919|NZ_CP009111.1*	73
		1598|NZ_CP080622.1	14	2903583|NZ_CP108581.1	14	697303|NC_015958.1	10	1389223|NZ_AP028062.1	8	537971|NC_020555.1*	73
		2015316|NZ_CP022372.1	14	375|NZ_CP066352.1	14	2968500|NZ_CP102384.1	10	880478|NZ_CM001486.1	8	2527990|NZ_CP036292.1	73
		303|NZ_CP039371.1	14	1032070|NZ_CP032823.1*	14	1019|NZ_CP022383.1	10	470|NZ_CP085788.1	8	2967130|NZ_CP101731.1	73
		3031727|NZ_CP119391.1	14	1547445|NZ_CP009574.1	14	2830997|NZ_AP024653.1	10	3080015|NZ_CP136629.1	8	194196|NZ_CP059564.1	73
		1428|NZ_CP022345.1	14	3024400|NZ_CP116805.1	14	2774190|NZ_CP062222.1	10	44009|NZ_CP116586.1	8	2992441|NZ_CP089590.1	73
		1287736|NZ_CP132598.1	14	114885|NZ_LR215037.1	14	37919|NZ_CP009111.1*	10	953739|NC_018750.1*	8	196162|NC_008699.1	73
		2065378|NZ_OY782945.1	14	2605730|NZ_CP085300.1	14	1548548|NZ_CP030032.1	10	512749|NZ_CP132191.1	8	2806553|NZ_CP071794.1	73
		1220595|NZ_CP038860.1*	14	2903575|NZ_CP108404.1	14	68200|NZ_CP128846.1	10	2785785|NZ_CP064653.1	8	657323|NC_021014.1	73
		323273|NZ_CP019342.1	14	1808979|NZ_CP044205.1*	14	1616788|NZ_CP013023.1	10	2686363|NZ_CP047028.1	8	395598|NZ_LT629709.1	73
		476272|NZ_CP136423.1	14	119219|NZ_CP083718.1*	14	563996|NZ_CP117025.1	10	1616788|NZ_CP013023.1	8	1749259|NZ_CP014754.1	73
		1616788|NZ_CP013023.1	14	1702221|NZ_CP011391.1	14	2864201|NZ_AP026867.1	10	2903901|NZ_CP101283.1	8	2653203|NZ_CP050137.1	73
		2903768|NZ_CP108569.1	14	1664069|NZ_CP023481.1*	14	2072405|NZ_CP025995.1	10	54571|NZ_CP029190.1	8	2903814|NZ_CP108427.1	73
		2931382|NZ_CP094975.1	14	650054|NZ_CP053830.1*	14	2709303|NZ_CP050451.1	10	2861282|NZ_CP080379.1	8	553981|NZ_LR778175.1	73
		3081768|NZ_CP137573.1	14	1490057|NZ_CP015436.1	14	1333528|NZ_CP077658.1	10	303|NZ_CP050951.1	8	41977|NZ_CP022187.1	73
		274|NZ_AP019795.1*	14	525904|NC_013525.1	14	2884263|NZ_CP085840.1	10	287|NZ_CP013245.1*	8	2662361|NZ_CP045649.1	73
		2697027|NZ_CP075169.1	14	459529|NZ_CP080574.1	14	879274|NZ_CP015736.1	10	313624|NZ_CP007203.1*	8	1778675|NZ_CP066126.1	73
		3108822|NZ_CP143276.1	14	43057|NZ_CP090022.1*	14	204042|NZ_CP025799.1*	10	554|NZ_CP084741.1	8	2991051|NZ_CP110644.1	73
		2774562|NZ_CP062112.1	14	526222|NC_012881.1	14	84096|NZ_CP093238.1	10	869303|NC_021006.1*	8	1771|NZ_CP014475.1	73
		2589976|NZ_CP083956.1	14	216778|NZ_CP088000.1	14	82633|NZ_CP033969.1	10	192|NZ_CP059449.1	8	150026|NZ_CP043641.1	73
		1313296|NZ_LT840184.1	14	2881052|NZ_CP095733.1	14	2975955|NZ_CP107995.1	10	61645|NZ_AP019630.1*	8	28198|NZ_CP026655.1	73
		1463158|NZ_CP060719.1	14	358681|NC_012491.1	14	1636609|NZ_CP026217.1	10	87883|NZ_CP033750.1*	8	1571|NZ_CP015108.1	73
		2061|NZ_CP085954.1*	14	2483360|NZ_CP038452.1	14	2231055|NZ_CP031842.1	10	2587858|NZ_CP045360.1	8	28198|NZ_CP026656.1	72
		1398|NZ_CP058594.1	14	2562892|NZ_CP102754.1	14	285|NZ_CP067086.1	10	129985|NZ_CP134494.1	8	1797|NZ_LT906483.1	72
		71999|NZ_CP012507.1	14	1465|NZ_CP032410.1*	14	336820|NZ_CP060723.1	10	47770|NZ_CP118077.1*	8	261965|NZ_CP140158.1	72
		2782004|NZ_CP064057.1	14	1484109|NZ_CP053708.1	14	167879|NC_003910.7	10	2599640|NZ_CP042331.1	8	3028711|NZ_CP119149.1	72
		692420|NC_014551.1*	14	2026188|NZ_CP051013.1	14	1255|NZ_CP137627.1	10	3019933|NZ_CP140819.1*	8	2099694|NZ_CP134399.1	72
		2860285|NZ_CP083439.1	14	67267|NZ_CP021748.1	14	1760811|NZ_OY763328.1*	10	2565368|NZ_CP070503.1	8	2964616|NZ_CP104275.1	72
		158|NZ_CP058624.1	14	3015161|NZ_CP128360.1	14	2320270|NZ_CP032311.1	10	1849581|NZ_CP064030.1	8	926|NZ_CP020046.1	72
		1296|NZ_CP094820.1*	14	3003271|NZ_CP115541.1	14	1461582|NZ_CCSE01000001.1	10	385025|NC_018697.1	8	96942|NZ_CP019644.2	72
		472759|NC_013960.1	14	3040935|NZ_CP126994.1	14	60894|NZ_CP061007.1	10	930169|NC_018691.1	8	1397108|NZ_CP012023.1	72
		1416806|NZ_CP021108.1	14	2682456|NZ_AP022321.1	14	1121451|NC_020055.1	10	2763540|NZ_CP065027.1	8	2893890|NZ_CP087138.1	72
		450367|NZ_CP126098.1	14	2862880|NZ_CP081964.1	14	2686363|NZ_CP047028.1	10	2886932|NZ_CP104272.1	8	2590884|NZ_CP041216.1	72
		416591|NC_009828.1	14	2909673|NZ_CP092471.1	14	420402|NZ_CP073347.1	10	71452|NZ_CP104764.1*	8	34085|NZ_CP011859.1	72
		83637|NZ_CP061378.1	14	170673|NZ_CP065150.1*	14	1630406|NZ_CP068547.1	10	86304|NZ_CP123764.1	8	118103|NZ_CP033004.1	72
		1305849|NC_021988.1	14	2572050|NZ_CP040613.1	14	577386|NZ_CP139960.1	10	2211212|NZ_CP029639.1	8	2817969|NZ_CP071867.1	72
		1912064|NZ_CP048279.1	14	1940612|NZ_CP043046.1	14	186171|NZ_CP085837.1	10	697303|NC_015958.1	8	2795387|NZ_CP071517.1	72
		296199|NZ_CP092384.1*	14	673862|NC_023003.1	14	2903723|NZ_CP108674.1	10	49283|NZ_CP041405.1	8	2588711|NZ_CP065915.1	72
		3028804|NZ_CP118615.1	14	106649|NZ_CP142740.1	14	1573825|NZ_OY782772.1	10	483913|NZ_CP127095.1	8	267128|NZ_CP093335.1	72
		2975949|NZ_CP109131.1	14	2675754|NZ_CP046175.1	14	768493|NC_017573.1	9	1908198|NZ_CP040021.1*	7	3058420|NZ_CP124616.1	72
		28132|NZ_CP054011.1	14	2509458|NZ_CP133019.1	14	2527973|NZ_CP036269.1	9	286727|NZ_CP054619.1	7	1564114|NZ_CP010797.1	72
		2867011|NZ_CP081155.1	14	2962597|NZ_CP107549.1	14	674079|NZ_CP017146.1	9	470076|NZ_AP022587.1	7	413882|NZ_CP011371.1	72
		53408|NZ_CP141948.1	14	2835787|NZ_CP081848.1	14	328692|NZ_CP115165.1	9	1573825|NZ_OY782773.1	7	2944234|NZ_AP025944.1	72
		2155|NZ_CP131022.1	14	2589888|NZ_CP083950.1	14	2054227|NZ_CM009578.1	9	3095074|NZ_CP139026.1	7	91352|NZ_CP040464.1	72
		2745495|NZ_CP077093.1	14	76760|NZ_CP070980.1*	14	110937|NZ_CP047180.1	9	2662361|NZ_CP045649.1	7	2021971|NZ_CP022680.1	72
		1323731|NZ_CP113264.1	14	860|NZ_CP028108.1	14	2745196|NZ_CP059997.1	9	2735133|NZ_CP053344.1	7	2898442|NZ_CP092841.1	72
		1355374|NZ_CP053839.1	14	2682455|NZ_AP022322.1	14	1415166|NZ_CP006850.1	9	2686210|NZ_CP046875.1*	7	9|NZ_LT667500.1	72
		1223569|NZ_CM001974.1	14	122358|NZ_AP023356.1	14	2807096|NZ_CP069370.1	9	1336796|NZ_LT629737.1	7	2687299|NZ_CP099567.1	72
		660596|NZ_CP017581.1*	14	380703|NC_008570.1	14	119206|NZ_CP014160.1	9	28182|NZ_CP091928.1*	7	2712698|NZ_CP019044.1	72
		2231055|NZ_CP031842.1	14	1095774|NC_017554.1*	14	419610|NC_010172.1*	9	2949090|NZ_CP106881.1	7	68246|NZ_CP129915.1	72
		247481|NZ_CP029619.1	14	391953|NZ_CP097635.1	14	2769486|NZ_CP071247.1	9	1032071|NZ_CP032825.1	7	1545044|NZ_CP051542.1	72
		2785785|NZ_CP064653.1	14	1538553|NZ_CP014476.1	14	1063|NZ_CP033442.1*	9	715471|NZ_CP127294.1	7	2795000|NZ_OY763931.1	72
		904039|NZ_CP053707.1	14	2807101|NZ_CP069354.1	14	190650|NC_002696.2*	9	69968|NZ_CP128470.1	7	722472|NZ_LT670845.1	72
		886478|NZ_OY762467.1	14	232348|NZ_CP039373.1	14	554406|NZ_AP019846.1	9	441772|NC_009699.1*	7	1906|NZ_CP136652.1	72
		358|NZ_CP011246.1*	14	495|NZ_CP031252.1	14	2746321|NZ_CP058908.1	9	1573823|NZ_OY771648.1	7	1404|NZ_CP064793.1*	72
		28099|NZ_CP049206.1	14	1541170|NZ_CP084930.1	14	2814293|NZ_CP071502.1	9	1352|NZ_LR135260.1*	7	251654|NZ_CP092918.1*	72
		2883169|NZ_CP085046.1*	14	2070759|NZ_CP026521.1	14	1940690|NZ_CP032551.1	9	1690221|NZ_CP029254.1	7	2663009|NZ_CP024702.1*	72
		1945662|NZ_CP020612.1	14	399736|NZ_LT629695.1	14	1653831|NZ_CP059220.1	9	2590012|NZ_CP067341.1	7	47760|NZ_CP114283.1	72
		437900|NZ_LR215729.2	14	2015316|NZ_CP022372.1	14	2130|NZ_CP041200.1*	9	2759707|NZ_CP059851.1	7	1363|NZ_CP118627.1	72
		465721|NZ_CP011971.1	14	1276|NZ_CP069495.1	14	911045|NC_016642.1	9	1108595|NZ_CP022344.1	7	2717324|NZ_CP050177.1	72
		3069708|NZ_CP133037.2	14	1080068|NZ_AP017367.1	14	1306526|NZ_CP091881.1	9	712122|NZ_CP012590.1	7	2746231|NZ_CP056122.1	72
		64187|NZ_CP031469.1	14	659350|NZ_CP067134.1	14	1571|NZ_CP015207.1	9	46126|NZ_CP094741.1	7	2853258|NZ_CP079107.1	72
		455432|NZ_CP023778.1*	14	911045|NC_016642.1	14	1182590|NZ_HG916826.1	9	302167|NZ_CP018622.1	7	2731756|NZ_CP060092.1	72
		2724469|NZ_CP060416.1	14	658641|NZ_CP027759.1	14	2878388|NZ_CP021121.1	9	2912675|NZ_CP091522.1	7	2665642|NZ_CP045929.1	72
		2994496|NZ_AP027042.1	14	941968|NC_017299.1	14	2083284|NZ_CP026730.1	9	47886|NZ_CP044086.1	7	2587849|NZ_CP045399.1	72
		395963|NC_010581.1	14	1280|NZ_CP102957.1	14	556533|NZ_CP073346.1	9	316|NZ_CP046902.1	7	1813451|NZ_CP058350.1	72
		1234378|NC_020127.1*	14	92645|NZ_CP049139.1	14	287|NZ_CP013245.1*	9	358099|NZ_CP072846.1	7	2759526|NZ_CP061035.1	72
		441772|NC_009699.1*	14	2735134|NZ_CP053346.1	14	2608981|NZ_CP043929.1	9	189665|NZ_OY764015.1*	7	2996826|NZ_CP113431.1	72
		2861282|NZ_CP080379.1	14	37326|NZ_CP046171.1	14	526226|NC_013441.1*	9	299146|NZ_LT594324.1	7	2795386|NZ_CP065957.1	72
		2860286|NZ_CP079940.1	14	2590551|NZ_CP041165.1	14	1573823|NZ_OY771648.1	9	2763008|NZ_CP070961.1	7	3030011|NZ_CP119082.1	72
		412034|NZ_OU594967.1	14	1659|NZ_CP124548.1	14	3048493|NZ_CP126134.1	9	2112|NZ_LR214970.1	7	3080013|NZ_CP136626.1	72
		2898276|NZ_CP094264.1	14	2607911|NZ_CP043761.1	14	1254439|NC_020546.1*	9	1176536|NZ_CP042345.1	7	2877939|NZ_CP085530.1	72
		158|NZ_CP058347.1	14	2989772|NZ_CP094717.1	14	2903901|NZ_CP101283.1	9	807|NZ_LR134527.1	7	227605|NZ_LR536450.1	72
		1141221|NZ_LR215974.1	14	1205910|NC_018524.1	14	1050174|NZ_CP011541.1	9	2986822|NZ_CP109992.1	7	3061626|NZ_CP130426.1	72
		86265|NZ_CP022202.1*	14	33010|NZ_CP016954.1*	14	2055|NZ_CP016594.1*	9	2874282|NZ_CP082944.1	7	2903833|NZ_CP108356.1	72
		658446|NZ_CP067136.1	14	28903|NZ_CP058420.2	14	657387|NZ_CP043420.1	9	241244|NZ_CP014806.1	7	2968083|NZ_CP101987.1	72
		2792224|NZ_CP065406.1	14	40216|NZ_CP030031.1*	14	1653831|NZ_CP059216.1	9	420402|NZ_CP073347.1	7	1404443|NZ_CP083721.1	72
		2497879|NZ_CP034660.1	14	2582914|NZ_CP049362.1	14	69|NZ_CP067395.1	9	515622|NC_014387.1	7	2991728|NZ_CP113116.1	72
		3015994|NZ_CP114836.1	14	192|NZ_CP032340.1*	14	1778540|NZ_CP031505.1*	9	1202450|NZ_CP011883.2	7	1197884|NZ_CM001772.1	72
		1130723|NZ_CP107031.2	14	1902580|NZ_CP073819.1	14	153493|NZ_CP059563.1*	9	53345|NZ_CP116581.1*	7	1577075|NZ_CP011799.1	72
		95301|NZ_CP048833.1	14	1710|NZ_CP059447.1	14	2011015|NZ_CP087188.1	9	69896|NC_022588.1	7	2903834|NZ_CP108354.1	72
		75906|NZ_CP007028.1	14	331696|NZ_CP031417.1	14	65656|NZ_CP075183.1	9	2867025|NZ_CP083564.1	7	1904616|NZ_CP017248.1	72
		316058|NC_007778.1	13	2923362|NZ_CP093366.1*	14	2716225|NZ_CP049989.1	9	1664560|NZ_CP113783.1	7	463040|NZ_CP021111.1	72
		2794089|NZ_CP065521.1	13	3072793|NZ_CP133480.1	14	2886510|NZ_CP058555.1*	9	3037696|NZ_CP046675.1	7	2726118|NZ_CP053189.1	72
		1813468|NZ_CP117411.1	13	3024576|NZ_CP126313.1	14	1148|NC_017277.1*	9	3057122|NZ_CP104794.1	7	2211108|NZ_AP018718.1	72
		1310|NZ_CP029490.1*	13	298654|NC_014666.1	14	241244|NZ_CP014806.1	9	2583374|NZ_CP040814.1	7	3031124|NZ_CP121682.1	72
		221402|NZ_CP022011.1*	13	3080015|NZ_CP136629.1	14	471853|NC_012669.1	9	249567|NZ_CP109106.1*	7	1163748|NC_017067.1	72
		2854036|NZ_CP139720.1	13	703612|NZ_CP034943.1*	14	1500960|NZ_CP007769.1	9	2675796|NZ_CP046228.1	7	2752515|NZ_CP059297.1	72
		1271862|NC_021814.1*	13	1325112|NZ_CP030055.1	14	255507|NZ_CP043857.1*	9	2041|NZ_CP011502.1	7	287|NZ_CP093013.1*	72
		3009083|NZ_CP115446.1	13	985665|NC_016641.1	14	2845819|NZ_OU957226.1	9	200991|NZ_CP013659.2	7	1122247|NZ_LR026975.1	72
		3109366|NZ_CP142397.1	13	479431|NC_013235.1	14	433659|NZ_CP060713.1	9	907261|NZ_CP115944.1	7	1940690|NZ_CP032551.1	72
		876364|NZ_CP017748.1	13	1245469|NC_020453.1	14	189665|NZ_OY764015.1*	9	3025667|NZ_CP117878.1	7	2202826|NZ_CP029552.1	72
		33962|NZ_CP029971.1*	13	246|NZ_CP033934.1	14	1339250|NZ_CP021131.1	9	2509341|NZ_CP035534.1	7	2801029|NZ_CP102512.1	72
		37923|NZ_CP066078.1	13	324057|NC_012914.1	14	2774562|NZ_CP062112.1	9	2976127|NZ_CP104205.1	7	1456591|NZ_CP123872.1	72
		2282738|NZ_CP031194.1	13	2715232|NZ_CP049785.1	14	526944|NZ_CP027784.1*	9	2932773|NZ_CP095481.1	7	2589080|NZ_CP041046.1	71
		2071627|NZ_CP028159.1	13	1245|NZ_CP035746.1*	14	48076|NZ_CP022297.1	9	1721091|NZ_CP013293.1	7	1609966|NZ_CP010869.1	71
		2968500|NZ_CP102384.1	13	2968084|NZ_CP101988.1	14	2675792|NZ_CP046222.1	9	1912|NZ_CP018627.1	7	47763|NZ_CP017157.1	71
		2971236|NZ_CP102594.1	13	2743001|NZ_CP054706.1	14	3039384|NZ_CP125655.1	9	2698683|NZ_CP058345.1	7	2056231|NZ_CP074676.1*	71
		487849|NZ_CP034653.1*	13	3058373|NZ_CP130323.1	14	2589074|NZ_CP041091.1	9	3003392|NZ_CP114264.1	7	1842539|NZ_CP016464.1	71
		1243617|NZ_CP022120.1*	13	80878|NZ_CP117193.1	14	2975967|NZ_CP107954.1	9	1007105|NC_015458.1	7	2681984|NZ_CP046509.1	71
		28131|NZ_CP024725.1	13	2782665|NZ_CP064689.1	14	880478|NZ_CM001486.1	9	3039159|NZ_CP121650.1	7	1488356|NZ_CP070373.1	71
		1108595|NZ_CP022344.1	13	2499688|NZ_CP102589.1	14	2782609|NZ_CP064707.1	9	1501662|NZ_CP128410.1	7	2099583|NZ_CP030287.1	71
		2792008|NZ_JADQDK010000001.1	13	1539298|NZ_CP009227.1	14	267363|NZ_LT854705.1	9	2796139|NZ_CP066203.1	7	498848|NZ_CP010822.1	71
		1484693|NZ_CP019239.1	13	2989769|NZ_CP094720.1	14	1890|NZ_CM007717.1*	9	72000|NZ_CP108528.1	7	760154|NC_018002.1	71
		312306|NZ_CP070982.1	13	1775881|NZ_CP139725.1	14	311230|NZ_AP025257.1*	9	2708301|NZ_CP048711.1	7	351679|NZ_CP016176.1	71
		83262|NZ_CP016189.1*	13	380021|NZ_CP060201.1*	14	395631|NZ_AP028047.1*	9	29581|NZ_CP048832.1*	7	37927|NZ_CP014518.1	71
		2293571|NZ_CP084681.1	13	1334|NZ_CP078737.1*	14	430531|NZ_CP065686.1*	9	204042|NZ_CP025799.1*	7	123824|NZ_CP015029.1	71
		215221|NZ_LT575494.1	13	477245|NZ_CP010849.1	14	1550733|NZ_CP080327.1	9	1893|NZ_CP027306.1*	7	2976680|NZ_CP104007.1	71
		2509341|NZ_CP035534.1	13	56438|NZ_CP092183.1	14	748197|NZ_CP115396.1	9	65093|NC_019779.1	7	2760089|NZ_CP059903.1	71
		216931|NZ_CP031376.1	13	13690|NZ_CP060122.1*	14	2596911|NZ_CP043178.1	9	1550733|NZ_CP080327.1	7	1882757|NZ_LT670819.1	71
		3058398|NZ_CP129235.1	13	71999|NZ_CP012507.1	14	28197|NZ_CP104378.1	9	2496265|NZ_CP034465.1	7	751945|NC_019386.1	71
		2917991|NZ_CP092483.1	13	196164|NC_004369.1	14	2789857|NZ_OY986433.1	9	1329|NZ_CP053789.1*	7	54913|NZ_CP018145.1	71
		2017486|NZ_CP022296.1	13	2078691|NZ_CP026498.1	14	1969821|NZ_CP059896.1	9	1406|NZ_CP049598.1*	7	1589|NZ_CP099551.1*	71
		1862145|NZ_CP102480.1	13	1938605|NZ_CP019508.1	14	3019933|NZ_CP140819.1*	9	750|NZ_CP126975.1*	7	1246|NZ_CP016598.1*	71
		944492|NZ_CP091196.1	13	79883|NZ_CP082918.1	14	2961893|NZ_CP113432.1	9	1147786|NZ_CP005960.1*	7	2871170|NZ_CP081862.1	71
		2926710|NZ_CP106740.1	13	2883205|NZ_CP084742.1	14	51664|NZ_CP044499.1	9	1670800|NZ_CP018171.1	7	1526572|NZ_CP042288.1	71
		2584944|NZ_CP040882.1	13	123214|NC_012440.1	14	2748080|NZ_CP058349.1	9	2686358|NZ_CP047023.1	7	544433|NZ_OY764864.1	71
		1312364|NZ_CP097298.1*	13	390989|NZ_AP023354.1	14	1334|NZ_CP116461.1*	9	2745153|NZ_CP142422.1	7	1176257|NZ_CP093164.1	71
		2686358|NZ_CP047023.1	13	367190|NZ_CP007230.1	14	587|NZ_CP076406.1*	9	617121|NC_018712.1*	7	71237|NZ_CP120130.1*	71
		1351|NZ_CP124887.1*	13	1682|NZ_CP073283.1*	14	95619|NZ_CP094343.1	9	686597|NZ_CP014275.1	7	2169400|NZ_CP028918.1	71
		3056648|NZ_CP129212.1	13	2831968|NZ_CP074132.1	14	1032071|NZ_CP032825.1	9	754515|NZ_CP053096.1	7	573600|NZ_CP016782.1	71
		1389192|NZ_CP017751.1	13	237610|NZ_CP017024.1	14	2528037|NZ_CP038018.1	9	2596915|NZ_CP043644.1	7	2748|NZ_LT992558.1	71
		2766701|NZ_CP060591.1	13	3059080|NZ_CP129965.1	14	2681265|NZ_CP046515.1	9	1862145|NZ_CP102480.1	7	936140|NZ_CP017702.1*	71
		2886045|NZ_CP110341.1	13	2809036|NZ_CP070483.1	14	3003259|NZ_CP114286.1	9	315405|NZ_CP050959.1	7	3076559|NZ_CP135917.1	71
		32062|NZ_CP086380.1	13	2716812|NC_015656.1	14	1670800|NZ_CP018171.1	9	151416|NZ_CP126307.1	7	53408|NZ_CP104727.1	71
		1476|NZ_CP014616.1	13	379684|NZ_CP049241.1	14	564|NZ_CP070954.1*	9	116188|NZ_CP118527.1	7	2778052|NZ_CP077249.1	71
		119858|NZ_CP021920.1*	13	2819280|NZ_CP017415.1	14	2202148|NZ_CP029354.1	9	339|NZ_CP062066.1	7	33046|NZ_CP083444.1*	71
		864828|NZ_CP040017.1	13	1643512|NZ_CP051194.1	14	1032066|NZ_CP019684.1*	9	96942|NZ_CP019644.2	7	434008|NZ_LR594675.1	71
		343509|NC_007712.1*	13	638303|NC_013894.1	14	2709390|NZ_CP072198.1	9	45363|NZ_LS991949.1	7	2975989|NZ_CP107931.1	71
		2906072|NZ_CP090066.1	13	1115757|NZ_CP046155.1	14	45363|NZ_LS991949.1	9	2975700|NZ_CP108055.1	7	157687|NZ_AP019841.1	71
		2944128|NZ_CP097463.1	13	198804|NC_004061.1	14	239935|NZ_CP024736.1*	9	2098|NZ_CP055144.1*	7	2675877|NZ_CP053904.1	71
		2502791|NZ_CP035485.1	13	492670|NZ_CP107079.1	14	265426|NZ_CP126446.1	9	335992|NC_007205.1	7	1516059|NZ_CP047569.1	71
		289376|NC_011296.1	13	1491|NZ_CP063824.1	14	321846|NZ_CP117429.1*	9	1294273|NZ_CP004372.1	7	3053466|NZ_CP129137.1	71
		1938604|NZ_CP019509.1	13	1767|NZ_AP024264.1*	14	1393|NZ_LR134338.1	9	1041504|NC_016012.1	7	407164|NZ_CP137555.1	71
		74329|NZ_CP048751.1	13	2814275|NZ_AP024678.1	14	2708301|NZ_CP048711.1	9	1814218|NZ_CP118957.1	7	2724527|NZ_CP051130.1	71
		885957|NZ_AP021877.1	13	880591|NC_014625.1*	14	658641|NZ_CP027759.1	9	412418|NC_011244.1	7	334413|NC_010371.1	71
		1981510|NZ_OY725725.1	13	946334|NZ_AP019371.1	14	2908840|NZ_CP090977.1	9	456|NZ_LR134383.1	7	1849581|NZ_CP064030.1	71
		2712222|NZ_CP049258.1	13	69|NZ_AP014940.1	14	151783|NZ_CP097330.1	9	1596|NZ_CP071801.1	7	1085647|NZ_CP038241.1	71
		68209|NZ_CP030862.1	13	1449978|NZ_CP009631.1*	14	1302|NZ_CP012648.1*	9	1660074|NZ_CP018791.1	7	2588449|NZ_CP041036.1	71
		2895796|NZ_CP087598.1	13	1850238|NZ_CP023449.1	14	444597|NZ_AP022618.1	9	370111|NZ_CP099967.1	7	1678237|NZ_CP139368.1	71
		1755504|NZ_CP032616.1	13	2969308|NZ_CP116339.1	14	584|NZ_CP053614.1*	9	423211|NC_017617.1	7	1870862|NZ_AP017986.1	71
		76761|NZ_CP039631.3*	13	1625|NZ_CP118925.1*	14	2569540|NZ_CP050699.1	9	47878|NZ_LT629702.1	7	544580|NZ_CP116224.1*	71
		837|NZ_CP024597.1	13	29559|NZ_CP101127.1*	14	1016987|NZ_CP028347.1	9	3017782|NZ_CP115757.1	7	1689272|NZ_CP091511.1	71
		266749|NZ_LR134503.1	13	2730847|NZ_CP052860.1	14	321662|NZ_CP099609.1	9	272942|NC_014034.1	7	1072256|NZ_CP011546.1	71
		249567|NZ_CP109106.1*	13	1653476|NZ_AP014945.1	14	1389223|NZ_AP028062.1	9	749222|NC_014935.1	7	931099|NZ_OW370493.1	71
		2774875|NZ_CP062121.1	13	2931974|NZ_CP095011.1	14	2151|NZ_CP022513.1	9	3049086|NZ_CP126689.1	7	1537400|NZ_CP039731.1	71
		2975972|NZ_CP108996.1	13	1283|NZ_CP071512.1*	14	129394|NZ_CP007810.1	9	2478662|NZ_CP033069.1	7	368607|NZ_CP023422.1	71
		28038|NZ_CP022474.1	13	196024|NZ_CP091091.1	14	3095074|NZ_CP139026.1	9	630129|NZ_CP026729.1	7	2763006|NZ_CP060404.1	71
		518898|NZ_CP092123.1	13	106592|NZ_CP015880.1*	14	1207504|NZ_CP013378.1	9	2657486|NZ_CP045422.1	7	2995141|NZ_CP113066.1	71
		738|NZ_CP118165.1*	13	1303590|NZ_CP031513.1	14	47885|NZ_CP022198.1	9	2983229|NZ_CP113918.1	7	2682776|NZ_CP072829.1	71
		795665|NZ_CP017311.1	13	13160|NZ_CP139996.1	14	1284|NZ_CP103964.1	9	1987921|NZ_CP045925.1	7	171282|NZ_LR215039.1	71
		43263|NZ_AP024354.1	13	3073816|NZ_CP134049.1	14	219745|NZ_CP024969.1	9	2496865|NZ_CP034570.1	7	2698828|NZ_CP053015.1	71
		2698679|NZ_CP047895.1	13	886478|NZ_OY762491.1	14	2763670|NZ_CP060632.1	9	1114965|NC_017905.1*	7	80860|NZ_CP071839.1	71
		2814275|NZ_AP024678.1	13	3052090|NZ_CP128168.1	14	171291|NZ_CP137850.1	9	1223515|NZ_CP005286.1	7	546414|NC_012526.1	71
		126673|NZ_AP022605.1	13	1141883|NZ_CP019038.1	14	617121|NC_018712.1*	9	2594473|NZ_CP041659.1	7	2613965|NZ_CP045201.1	71
		2925845|NZ_CP093336.1	13	1746199|NZ_CP013111.1	14	1295642|NZ_CM002692.1	9	2175666|NZ_CP126256.1	7	2494234|NZ_AP018786.1	71
		3049350|NZ_CP127015.1	13	837|NZ_CP024597.1	14	164608|NZ_CP021247.1	9	730|NZ_CP011231.1*	7	266265|NC_007951.1*	71
		434010|NZ_CP044975.1*	13	2585135|NZ_CP040899.1	14	1268041|NZ_AP027732.1	9	827|NZ_CP053832.1*	7	93064|NZ_CP018820.1	71
		1483604|NZ_CP097263.1	13	338584|NZ_AP023359.1	14	319706|NZ_AP022616.1	9	743718|NC_015588.1	7	1549850|NZ_CP053562.1	71
		198620|NZ_CP014947.1	13	1322246|NC_020409.1	14	368607|NZ_CP023422.1	9	319947|NZ_CP097289.1	7	338969|NC_007908.1*	71
		657317|NC_021044.1	13	395963|NC_010581.1	14	67780|NZ_CP084524.1*	9	28132|NZ_CP072360.1	7	3048629|NZ_CP133784.1	71
		28448|NZ_CP025269.1	13	3058398|NZ_CP129235.1	14	216934|NZ_CP022535.1	9	2589903|NZ_CP083951.1	7	399025|NZ_CP114006.1	71
		981539|NC_017576.1*	13	2806347|NZ_CP063400.1	14	2016101|NZ_CP032152.1	9	2980099|NZ_CP106841.1	7	2810348|NZ_CP076852.1	71
		2760089|NZ_CP059903.1	13	223390|NZ_CP083239.1	14	324057|NC_012914.1	9	338188|NZ_OY725932.1	7	204527|NZ_CP095554.1	71
		471857|NC_013159.1	13	3075222|NZ_CP134866.1	14	2796143|NZ_CP066784.1	9	797291|NZ_CP049246.1	7	556533|NZ_CP073346.1	71
		2742204|NZ_CP054476.1	13	2953657|NZ_CP099965.1	14	83771|NZ_CP047056.1	9	2709694|NZ_OY781973.1	7	435|NZ_CP014692.1	70
		2886936|NZ_CP094984.1	13	3047869|NZ_AP028141.1	14	1048834|NC_017167.1	9	3020900|NZ_CP116967.1	7	157592|NZ_LT837803.1	70
		1811807|NZ_AP018725.1	13	202462|NZ_CP015149.1	14	1628086|NZ_CP029608.1	9	200452|NZ_CP053030.1	7	2760307|NZ_CP067225.1	70
		1920|NZ_CP114203.1	13	743966|NZ_CP007154.1	14	661367|NC_013861.1*	9	459858|NZ_AP022583.1	7	1492|NZ_CP013239.1	70
		71237|NZ_CP118974.1*	13	2283160|NZ_CP031223.1	14	1413221|NZ_CP063373.1	9	106592|NZ_CP030264.1	7	399176|NZ_CP110111.1	70
		2975924|NZ_CP109163.1	13	502|NZ_CP065999.1	14	2946555|NZ_AP025943.1	9	1566358|NZ_CP010976.1	7	66883|NZ_CP109140.1	70
		2878255|NZ_CP084098.1	13	44008|NZ_CP010059.1*	14	1312364|NZ_CP097298.1*	9	664683|NZ_CP059082.1	7	2714939|NZ_CP049867.1	70
		28131|NZ_CP024723.1	13	416169|NZ_CP088923.1	14	2923364|NZ_CP093362.1	9	93222|NZ_CP010431.2*	7	717773|NC_015581.1	70
		650|NZ_CP046270.1	13	1467|NZ_LS483476.1	14	2861750|NZ_CP024972.1	9	1639348|NZ_CP015848.1	7	2594265|NZ_CP041616.1	70
		2932184|NZ_AP026802.1	13	80866|NZ_CP065627.1	14	767029|NC_018142.1*	9	1280|NZ_CP102975.1	7	2980108|NZ_CP106738.1	70
		3080537|NZ_CP136920.1	13	37919|NZ_CP009111.1*	14	3075199|NZ_CP134605.1	9	151783|NZ_CP097330.1	7	2942996|NZ_CP097462.1	70
		41977|NZ_CP022187.1	13	2596911|NZ_CP043178.1	14	227945|NZ_CP059829.1	9	3039156|NZ_CP121662.1	7	2829569|NZ_CP073745.1	70
		1045776|NZ_CP130630.1	13	2042057|NZ_CP077421.1	14	659350|NZ_CP067134.1	9	2975743|NZ_CP107917.1	7	1784719|NZ_CP035806.1	70
		2829187|NZ_CP073315.1	13	1874|NZ_CP118233.1	14	323097|NC_007964.1	9	197221|NC_004113.1	7	2304594|NZ_CP031848.1	70
		69395|NZ_CP013002.1	13	2070463|NZ_CP028083.1	14	437900|NZ_LR215729.2	9	29442|NZ_CP117442.1*	7	28132|NZ_CP072360.1	70
		2684113|NZ_CP076039.1	13	1470088|NZ_CP137624.1	14	1394|NZ_CP025074.1	9	862971|NC_022239.1*	7	2711156|NZ_CP049107.1	70
		2603206|NZ_CP042828.1	13	504832|NC_011386.1*	14	361101|NZ_LR134341.1*	9	3034648|NZ_CP127389.1	7	67326|NZ_CP109019.1	70
		2906062|NZ_CP072610.1	13	1483604|NZ_CP097263.1	14	2731756|NZ_CP060092.1	9	33934|NZ_CP021838.1	7	1882662|NZ_AP024401.1	70
		3017784|NZ_CP115775.1	13	29389|NZ_CP114883.1	14	2997337|NZ_CP127247.1	9	502682|NZ_CP018097.1	7	1652495|NZ_CP015622.1	70
		86304|NZ_CP123764.1	13	2924034|NZ_CP093302.1	14	28198|NZ_CP026655.1	9	709879|NZ_CP134876.1	7	2726989|NZ_CP051625.1	70
		2940488|NZ_CP097267.1	13	2742136|NZ_CP054918.1	14	2903867|NZ_CP109487.1	9	2909672|NZ_CP093443.1	7	1031753|NZ_CP015578.1*	70
		29570|NZ_CP024621.1	13	590652|NZ_AP022619.1	14	2878150|NZ_CP084265.1	9	2829597|NZ_CP073747.1	7	2599401|NZ_CP042266.1	70
		2950074|NZ_CP098480.1	13	1421430|NZ_LT629778.1	14	651|NZ_CP038441.1	9	1780|NZ_CP080999.1*	7	1355477|NZ_CP067101.1	70
		1775|NZ_AP022569.1	13	2493633|NZ_CP099397.1	14	38504|NZ_AP018561.1*	9	69|NZ_CP067396.1	7	1794|NZ_AP022608.1	70
		83265|NZ_OX341517.1	13	1298851|NZ_AP013035.1	14	481743|NC_013406.1	9	1096856|NZ_CP012184.1	7	2565560|NZ_CP039253.1	70
		82367|NZ_CP038203.1*	13	2792008|NZ_JADQDK010000001.1	14	1038856|NZ_CP016539.2	9	2827233|NZ_CP074346.1	7	70348|NZ_CP041970.1	70
		660470|NC_017934.1	13	3015996|NZ_CP114871.1	14	505|NZ_CP059569.1	9	1761789|NZ_LT907845.1	7	1197460|NZ_CP049289.2	70
		3019934|NZ_CP140807.1*	13	189426|NZ_CP021965.1*	14	1309411|NZ_CP011389.1	9	1218493|NZ_CP029477.1	7	2065378|NZ_OY781462.1	70
		483|NZ_CP065726.1*	13	1890302|NZ_CP036073.1*	14	536441|NZ_CP034171.1	9	2382165|NZ_CP032568.1	7	95301|NZ_CP048833.1	70
		2761107|NZ_CP061714.1	13	2925845|NZ_CP093336.1	14	67385|NZ_CP116355.1	9	471857|NC_013159.1	7	2603276|NZ_CP042823.1	70
		196024|NZ_LR963104.1*	13	2591145|NZ_CP041203.1	14	1644130|NZ_CP011318.1	9	35769|NZ_CP143578.1	7	539|NZ_CP082861.1*	70
		304207|NZ_CP041364.1*	13	1157947|NZ_CP003409.1	14	1280|NZ_CP033865.1	9	2820661|NZ_OU342399.1	7	2708340|NZ_CP064951.1	70
		583345|NC_012968.1	13	296|NZ_CP065202.1*	14	33941|NZ_CP027303.2	9	29518|NZ_CP075447.1*	7	2811422|NZ_CP070356.1	70
		386490|NZ_CP008876.1	13	1925020|NZ_CP133085.1	14	278153|NZ_CP021070.1	9	521674|NC_014148.1	7	2170729|NZ_CP028960.1	70
		529|NZ_CP066050.1*	13	67305|NZ_CP021978.1	14	2989772|NZ_CP094717.1	9	2231055|NZ_CP031842.1	7	2601894|NZ_CP036422.1	70
		759811|NZ_CP126101.1*	13	29507|NZ_CP112976.1*	14	28087|NZ_LR134388.1	9	667014|NC_015681.1	7	2010829|NZ_AP018560.1	70
		1353147|NZ_CP060395.1	13	319947|NZ_CP097289.1	14	3009078|NZ_CP114771.1*	9	100177|NZ_CP132461.1	7	875171|NZ_CP028475.1	70
		1050174|NZ_CP011541.1	13	406020|NZ_CP070959.1	14	49283|NZ_CP041405.1	9	221109|NC_004193.1	7	3044166|NZ_CP125854.1	70
		1247|NZ_CP038451.1*	13	312285|NZ_LR134476.1	14	319947|NZ_CP097289.1	9	158|NZ_CP109619.1*	7	2520507|NZ_CP036200.1	70
		485448|NZ_CP059693.1	13	651561|NZ_CP064938.1	14	2608253|NZ_CP043633.1	9	2748080|NZ_CP058349.1	7	1169025|NZ_CP051486.1	70
		2749844|NZ_CP059322.2	13	446465|NC_013172.1	14	1908198|NZ_CP040021.1*	9	659012|NZ_CP094533.1	7	1196094|NZ_CP091515.1	70
		2493633|NZ_CP100553.1	13	2679995|NZ_CP046532.1	14	2487887|NZ_AP019365.1	9	2861750|NZ_CP024972.1	7	3016091|NZ_CP120860.1	70
		481448|NC_010794.1*	13	2100116|NZ_AP025483.1	14	3050383|NZ_CP127160.1	9	29494|NZ_CP046795.1*	7	3016093|NZ_CP120741.1	70
		1146883|NC_016943.1	13	2777983|NZ_CP062165.1	14	157782|NZ_CP009747.1*	9	162156|NZ_OY782853.1	7	1348114|NZ_CP009888.1	70
		1325083|NZ_CP030036.1	13	2903571|NZ_CP108476.1	14	573065|NC_014816.1	9	2605946|NZ_CP027665.1	7	2975049|NZ_CP103965.1	70
		2880221|NZ_CP084622.1	13	2679963|NZ_CP123860.1	13	1898474|NZ_CP017156.1	9	2775420|NZ_CP067420.1	7	76869|NC_010322.1*	70
		478801|NC_013169.1*	13	2571749|NZ_CP039695.1	13	743699|NZ_CP103837.1*	9	1363|NZ_CP109635.1*	7	2527995|NZ_CP036270.1	70
		445930|NZ_CP133407.1	13	2709694|NZ_OY781973.1	13	869303|NC_021006.1*	9	3037479|NZ_CP136520.1	7	2715735|NZ_CP047901.1	70
		2010972|NZ_CP048815.1	13	3096006|NZ_CP139175.1	13	512565|NC_017093.1	9	2716225|NZ_CP049989.1	7	114054|NZ_OY762519.1*	70
		2756107|NZ_CP075379.1	13	2956829|NZ_CP100475.1	13	289376|NC_011296.1	9	1002546|NZ_OY780934.1	7	2006110|NZ_CP023406.1	70
		2082387|NZ_CP029562.1	13	33040|NZ_LR134307.1	13	2596890|NZ_AP019860.1	9	119206|NZ_CP014160.1	7	1769779|NZ_CP014143.1	70
		334852|NZ_CP090349.1	13	1796644|NZ_CP040863.1	13	2749809|NZ_CP058997.1	9	1593482|NZ_CP030092.1	7	3015163|NZ_CP114909.1	70
		862908|NC_016620.1*	13	3030210|NZ_CP118574.1	13	88688|NZ_CP096040.1	9	197222|NZ_CP047656.1	7	571913|NZ_CP011112.1	70
		423477|NZ_CP117967.1	13	556325|NZ_CP018135.1	13	414996|NZ_CP022752.1	9	929506|NC_015417.1	7	3096221|NZ_CP139304.1	70
		323848|NC_007614.1	13	502682|NZ_CP018097.1	13	1392877|NZ_LT629751.1	9	1928|NZ_CP133098.1	7	2867021|NZ_CP081113.1	70
		2614639|NZ_CP044232.1	13	512565|NC_017093.1	13	2382165|NZ_CP032568.1	9	665914|NZ_CP026377.1	7	2903863|NZ_CP109496.1	70
		1891926|NZ_CP017641.1	13	237610|NZ_CP102428.1	13	2796366|NZ_CP066783.1	9	2799325|NZ_CP067112.1	7	3036128|NZ_CP136921.1	70
		69|NZ_CP067395.1	13	453783|NZ_CP091317.1	13	1434215|NZ_CP006953.1*	9	648|NZ_AP022110.1	7	2734618|NZ_CP072876.1	70
		3017325|NZ_CP127251.1	13	2171499|NZ_CP029008.1	13	981384|NZ_OY769917.1*	9	948519|NZ_CP027856.1	7	227882|NC_003155.5	70
		3081770|NZ_CP137630.1	13	1351|NZ_CP124887.1*	13	2569541|NZ_CP050698.1	9	1837130|NZ_CP017072.1	7	472181|NZ_LT629763.1	70
		2827233|NZ_CP074346.1	13	2862460|NZ_CP139171.1	13	2975743|NZ_CP107917.1	9	126740|NC_010483.1	7	3064284|NZ_OY726395.1	70
		745310|NC_020561.1	13	237609|NZ_CP009048.1*	13	1296|NZ_CP094815.1*	9	1280|NZ_CP012012.1*	7	1880678|NZ_CP058533.1	70
		1150862|NZ_CP100603.2	13	2745153|NZ_CP142422.1	13	750|NZ_CP126975.1*	9	103621|NZ_CP136961.1	7	1396|NZ_CP128107.1*	70
		2743001|NZ_CP054706.1	13	2072505|NZ_CP026121.1	13	2112|NZ_LR214970.1	9	384676|NC_008027.1*	7	285574|NZ_CP108036.1	70
		329|NZ_CP104381.1	13	1871050|NZ_CP136570.1	13	443254|NC_016751.1	9	1002546|NZ_OY761553.1*	7	47871|NZ_CP109071.1	70
		2419771|NZ_CP032624.1	13	1191459|NZ_CP003561.2	13	1076588|NZ_AP012273.1	9	1653831|NZ_CP059198.1	7	197|NZ_CP086171.1*	70
		544580|NZ_CP116224.1*	13	2582905|NZ_CP040695.2	13	28448|NZ_CP041348.1	9	43263|NZ_CP014784.1	7	2589974|NZ_CP083954.1	70
		93222|NZ_CP010431.2*	13	2742204|NZ_CP054476.1	13	3049350|NZ_CP127015.1	9	2975917|NZ_CP109181.1	7	640081|NC_016616.1	70
		313588|NZ_CP142519.1	13	2606450|NZ_CP044434.1	13	87883|NZ_CP033750.1*	9	113355|NZ_CM001775.1	7	1576550|NZ_CP025628.1	70
		455344|NZ_CP059557.1	13	2682541|NZ_CP046564.1	13	554|NZ_CP084741.1	9	2151|NZ_CP022513.1	7	2483403|NZ_CP033365.1	70
		89059|NZ_CP113926.1*	13	2986947|NZ_CP110128.1	13	2936682|NZ_CP096780.1	9	2217830|NZ_CP031065.1	7	3096217|NZ_CP139303.1	70
		74313|NZ_CP114542.1	13	2956830|NZ_CP100474.1	13	489910|NZ_CP079109.1*	9	876364|NZ_CP017748.1	7	2714036|NZ_CP049366.1	70
		2493669|NZ_CP034444.1	13	2830983|NZ_AP024630.1	13	2662361|NZ_CP045649.1	9	38313|NZ_CP068230.1	7	2681552|NZ_CP046508.1	70
		2712223|NZ_CP049257.1	13	53458|NZ_CP036164.1	13	3052086|NZ_CP127390.1	9	172713|NZ_CP020028.1	7	289370|NZ_CP056087.1	70
		1949083|NZ_CP035631.1	13	2014920|NZ_CP022161.1	13	470|NZ_CP042556.1*	9	2685869|NZ_CP061769.1	7	1188315|NZ_CP007153.1	70
		2496866|NZ_CP034549.1	13	1441386|NZ_AP019553.1	13	3053466|NZ_CP129137.1	9	3026192|NZ_CP117522.1	7	2762277|NZ_CP060244.1	70
		3024400|NZ_CP116805.1	13	42684|NZ_CP136667.1	13	475937|NZ_CP036537.1	9	1670|NZ_CP118972.1	7	2587846|NZ_CP045410.1	70
		28903|NZ_CP058419.2*	13	53458|NZ_CP087977.1	13	476|NZ_CP087781.1*	9	1328|NZ_CP118046.1*	7	3038394|NZ_CP121294.1	70
		398|NZ_CP104158.1	13	980427|NZ_CP031158.1	13	2717324|NZ_CP050177.1	9	51664|NZ_CP044499.1	7	3035288|NZ_CP121303.1	70
		1849967|NZ_CP015849.1	13	40479|NZ_CP101903.1	13	1938604|NZ_CP019509.1	9	110937|NZ_CP047180.1	7	1842533|NZ_CP016447.1	70
		2661630|NZ_CP046056.1	13	85402|NZ_CP016606.1	13	379347|NZ_LR027553.1	9	1483604|NZ_CP097263.1	7	1904944|NZ_CP017483.1	70
		53444|NZ_CP014872.1*	13	323284|NZ_CP094619.1	13	316|NZ_CP065750.1*	9	2859516|NZ_CP119968.1	7	69967|NZ_CP073809.1	69
		29448|NZ_CP126034.1*	13	1324796|NZ_CP041742.1	13	470076|NZ_AP022587.1	9	2773308|NZ_CP062005.1	7	1848766|NZ_CP053848.1	69
		1032071|NZ_CP032825.1	13	1325100|NZ_CP030037.1	13	217204|NZ_CP038034.1*	9	128780|NZ_CP012900.1*	7	3031126|NZ_CP119566.1	69
		47421|NZ_CP037867.1	13	1545728|NZ_CP011773.1	13	1325724|NZ_LR588407.1	9	128780|NZ_CP139470.1	7	1761794|NZ_LT897781.1	69
		1661694|NZ_CP010833.1	13	69713|NZ_LR796240.1	13	649639|NC_014829.1	9	3039384|NZ_CP125655.1	7	858422|NZ_CP022222.1	69
		1229205|NC_018695.1*	13	1967|NZ_CP023699.1	13	1617283|NZ_CP043612.1	9	554406|NZ_AP019846.1	7	2886938|NZ_CP126241.1	69
		2735134|NZ_CP053346.1	13	2698682|NZ_CP029556.1	13	2932773|NZ_CP095481.1	9	285578|NZ_CP082945.1*	7	2759692|NZ_OW724079.1	69
		55213|NZ_CP034035.1	13	405559|NZ_CP067140.1	13	2917727|NZ_CP092348.1	9	553981|NZ_LR778175.1	7	1871034|NZ_LT706985.1	69
		419610|NC_010172.1*	13	290399|NC_008541.1	13	1260|NZ_CP085957.1	9	398527|NC_010681.1	7	351607|NC_008578.1	69
		1987921|NZ_CP045925.1	13	1310|NZ_CP029490.1*	13	1737424|NZ_CP085976.1	9	68219|NZ_CP143088.1	7	49319|NZ_AP019791.1	69
		1396|NZ_CP128107.1*	13	886478|NZ_OY781206.1	13	3075432|NZ_CP134875.1	9	82633|NZ_CP033969.1	7	2982691|NZ_CP107007.1	69
		237609|NZ_CP009048.1*	13	2726956|NZ_CP059139.1*	13	2742623|NZ_CP057611.1	9	463024|NZ_CP021107.1	7	648757|NC_014664.1	69
		81459|NZ_CP024964.1	13	480520|NZ_CP010817.1	13	1670|NZ_CP118972.1	9	33945|NZ_CP024590.1*	7	379895|NZ_CP083451.1	69
		1305|NZ_LS483385.1	13	2026188|NZ_CP115303.1	13	2975700|NZ_CP108055.1	9	2810347|NZ_CP070969.1	7	2864206|NZ_CP080419.1	69
		171284|NZ_CP110276.1*	13	2904252|NZ_CP089925.1	13	85968|NZ_CP104302.1	9	682798|NZ_CP041335.1	7	281362|NZ_CP075186.1*	69
		1804986|NZ_CP015163.1	13	2860051|NZ_CP102266.1	13	58340|NZ_CP024985.1*	9	1496|NZ_CP020380.1*	7	1735038|NZ_CP022579.1	69
		53501|NZ_CP051181.1	13	1432060|NZ_CP006950.1	13	1335061|NZ_LR723670.1	9	2986837|NZ_CP110011.1	7	2903594|NZ_CP108381.1	69
		3069105|NZ_CP132911.1	13	2064643|NZ_CP051167.1	13	1002546|NZ_OY780934.1	9	2565554|NZ_CP039248.1	7	69713|NZ_LR796240.1	69
		200452|NZ_CP053030.1	13	2811425|NZ_CP070343.1	13	35769|NZ_CP143578.1	9	3069118|NZ_CP132543.1	7	392734|NZ_LT629690.1	69
		85968|NZ_CP104302.1	13	1775|NZ_AP022569.1	13	2953657|NZ_CP099965.1	9	915099|NZ_CP133298.1*	7	2600159|NZ_CP040174.1	69
		29320|NZ_CP089515.1*	13	80867|NZ_CP028301.1	13	120682|NZ_CP051195.1	9	2527995|NZ_CP036276.1	7	1407071|NZ_CP015110.1	69
		2161816|NZ_LT996886.1	13	2850441|NZ_CP077639.1	13	1096856|NZ_CP012184.1	9	2782674|NZ_CP064688.1	7	1123251|NZ_CP043808.1	69
		748247|NC_020548.1	13	362257|NZ_CP010407.1	13	2918901|NZ_CP130319.1	9	2840457|NZ_CP076104.1	7	3079555|NZ_CP136708.1	69
		1573825|NZ_OY782773.1	13	386911|NZ_AP022582.1	13	2975968|NZ_CP107881.1	9	147802|NZ_CP049227.1	7	1839798|NZ_CP020437.2	69
		515350|NZ_AP023358.1	13	2714925|NZ_CP049905.1	13	2493678|NZ_CP034453.1	9	709883|NZ_CP107974.1*	7	2812647|NZ_CP070494.1	69
		1885|NZ_CP029788.1	13	1742359|NZ_CP042593.1	13	253703|NZ_CP043611.1	9	67282|NZ_CP022310.1	7	2983214|NZ_CP113939.1	69
		1760811|NZ_OY763328.1*	13	73010|NZ_CP099717.1	13	2895471|NZ_CP087198.1	9	1351|NZ_CP110041.1*	7	2267264|NZ_CP031010.1	69
		28132|NZ_CP072355.1	13	1055104|NZ_CP084115.1*	13	128780|NZ_CP043567.1	9	2011015|NZ_CP087188.1	7	2527990|NZ_CP036318.1	69
		2493107|NZ_LR131953.1	13	1293|NZ_CP086207.1*	13	1432050|NZ_CP006986.1	9	454601|NZ_CP021330.1	7	248026|NZ_CP080767.1	69
		1348623|NZ_CP035094.1*	13	1417228|NZ_CP014579.1	13	3026192|NZ_CP117522.1	9	1300342|NZ_CP015249.1	7	383629|NC_018286.1*	69
		2589076|NZ_CP041041.1	13	463014|NZ_CP016172.1	13	1396|NZ_AP022934.1	9	2703788|NZ_CP048114.1	7	328692|NZ_CP115165.1	69
		650054|NZ_CP053830.1*	13	303|NZ_CP026115.2	13	930805|NZ_CP019450.1	9	76761|NZ_CP039631.3*	7	1596|NZ_CP072178.1*	69
		1783348|NZ_CP047654.1	13	1562974|NZ_CP058554.1*	13	648|NZ_AP022110.1	9	595536|NZ_CP023737.1*	7	481448|NC_010794.1*	69
		340268|NZ_CP036498.1	13	2807096|NZ_CP069370.1	13	1002546|NZ_OY761538.1*	9	394221|NC_008347.1	7	412384|NZ_CP085485.1	69
		2478662|NZ_CP033069.1	13	85968|NZ_CP104302.1	13	1408160|NZ_AP014510.1	9	155177|NZ_CP072941.1	7	2897773|NZ_CP088017.1	69
		3016091|NZ_CP120860.1	13	1780|NZ_CP080999.1*	13	2731681|NZ_CP053697.2	9	149696|NZ_CP051651.1	7	49283|NZ_CP106992.1*	69
		450367|NZ_CP091882.1	13	751585|NC_021018.1	13	1285192|NZ_CP115184.1	9	1500960|NZ_CP007769.1	7	35760|NZ_CP018044.1	69
		1678237|NZ_CP139368.1	13	1408|NZ_CP011007.1*	13	2724469|NZ_CP060416.1	9	54571|NZ_CP029191.1	7	1081866|NZ_CP048812.1	69
		595537|NC_014931.1	13	1032623|NZ_CP016604.1	13	31963|NZ_CP086345.1*	9	2782609|NZ_CP064707.1	7	2762322|NZ_CP060295.1	69
		40324|NZ_CP104292.1*	13	2903582|NZ_CP107840.1	13	42858|NZ_CP118848.1	9	587753|NZ_CP025309.1*	7	1176533|NZ_CP042218.1	69
		593909|NZ_CP097252.1	13	2171623|NZ_CP029049.1	13	657318|NC_021010.1	9	2738409|NZ_CP089224.1	7	1160|NZ_LR882949.1	69
		408|NZ_CP110130.1*	13	665914|NZ_CP026377.1	13	83655|NZ_CP102377.1	9	2911538|NZ_CP095741.1	7	394|NC_012587.1*	69
		1571|NZ_CP015207.1	13	28197|NZ_CP104378.1	13	633147|NC_014363.1	9	1600|NZ_CP046528.1*	7	2651199|NZ_CP044532.1	69
		2980498|NZ_CP107244.1	13	2856555|NZ_CP083691.1	13	1306518|NZ_CP092332.1	9	335406|NZ_AP018711.1	7	72360|NZ_CP051464.1*	69
		3038927|NZ_CP081001.1	13	3079014|NZ_CP136094.1	13	549|NZ_CP143407.1*	9	483913|NZ_CP096592.1*	7	2801030|NZ_CP102513.1	69
		2953657|NZ_CP099965.1	13	435|NZ_CP014692.1	13	1081866|NZ_CP048812.1	9	325777|NZ_CP053649.1	7	39960|NZ_CP017057.1	69
		522772|NC_013943.1	13	121428|NZ_CP022745.1*	13	223967|NZ_AP014809.1	9	1964448|NZ_CP025785.1	7	134601|NZ_CP092364.2	69
		290|NZ_CP113162.1	13	2675378|NZ_CP046582.1	13	54571|NZ_CP029190.1	9	138074|NZ_CP072652.1	7	2975809|NZ_CP109000.1	69
		47716|NZ_CP043317.1*	13	621456|NZ_CP017578.1*	13	2827233|NZ_CP074346.1	9	2707005|NZ_CP034346.1	7	2903570|NZ_CP108484.1	69
		2505970|NZ_CP044262.1*	13	2756133|NZ_CP059848.1	13	2561924|NZ_CP038440.1	9	2527978|NZ_CP036317.1	7	2907534|NZ_CP090364.1	69
		2725477|NZ_AP023189.1	13	3038653|NZ_CP122397.1	13	3075605|NZ_CP135076.1	8	587|NZ_CP096258.1	7	506591|NZ_CP081084.1*	69
		453783|NZ_CP091317.1	13	2896849|NZ_CP089301.1	13	454601|NZ_CP021330.1	8	2058135|NZ_CP025117.1	7	1749|NZ_LR134473.1*	69
		150026|NZ_CP043641.1	13	1324352|NZ_CP009928.1	13	1981173|NZ_CP021030.1	8	2908642|NZ_CP094970.1	7	531813|NZ_CP053086.1	69
		587753|NZ_CP025309.1*	13	1961362|NZ_CP015521.1	13	587753|NZ_CP025309.1*	8	2487887|NZ_AP019365.1	7	216929|NZ_AP022574.1	69
		525904|NC_013525.1	13	164546|NZ_LT976964.1*	13	3039155|NZ_CP121668.1	8	693977|NC_015161.1	7	314722|NZ_CP011144.1	69
		386911|NZ_AP022582.1	13	873191|NZ_CP053835.1	13	43770|NZ_CP068158.1	8	1312364|NZ_CP097298.1*	7	28131|NZ_AP014597.1*	69
		553814|NZ_CP021366.1*	13	2785909|NZ_CP065230.1	13	1933929|NZ_CP019225.1	8	157339|NZ_CP103833.1	7	160826|NZ_CP075371.1	69
		1653831|NZ_CP059188.1	13	749414|NC_016582.1	13	1837130|NZ_CP017072.1	8	394340|NZ_AP024470.1	7	2866808|NZ_CP081942.1	69
		83526|NZ_CP045185.1	13	2040489|NZ_OY735139.1	13	1224163|NC_021915.1	8	1434215|NZ_CP006953.1*	7	2028345|NZ_CP022987.1	69
		463014|NZ_CP016172.1	13	135487|NZ_CP026746.1*	13	2853258|NZ_CP079107.1	8	3040676|NZ_CP123783.1	7	2880932|NZ_CP085136.1	69
		2715232|NZ_CP049785.1	13	2975940|NZ_CP109090.1	13	1635327|NZ_CP050253.1	8	2569540|NZ_CP050699.1	7	1873716|NZ_CP016437.1	69
		401053|NC_014963.1	13	38284|NZ_CP100376.1	13	67282|NZ_CP022310.1	8	1653831|NZ_CP059185.1	7	3018446|NZ_CP115960.1	69
		53458|NZ_CP036164.1	13	1288484|NZ_CP049357.1	13	522259|NZ_CP089414.1	8	3050383|NZ_CP127160.1	7	224324|NC_000918.1	69
		358681|NC_012491.1	13	718|NZ_LR134310.1*	13	2707005|NZ_CP034346.1	8	2830667|NZ_CP084712.1	7	1384459|NZ_AP014648.1	69
		2482763|NZ_CP033204.1	13	296|NZ_JAQJVI010000006.1	13	2565368|NZ_CP070503.1	8	882082|NZ_CM001440.1	7	200991|NZ_CP013659.2	69
		1436133|NZ_CP103871.1	13	1302659|NZ_CP016540.2	13	2795000|NZ_OY780933.1	8	2731681|NZ_CP053697.2	7	2903768|NZ_CP108569.1	69
		1076|NZ_CP076679.1	13	2763006|NZ_CP054929.1	13	1671|NZ_CP139438.1	8	886478|NZ_OY781206.1	7	411684|NZ_CM002917.1	69
		326523|NZ_LT906434.1	13	2518599|NZ_CP030849.1	13	1761789|NZ_LT907845.1	8	3003259|NZ_CP114286.1	7	2903536|NZ_AP025524.1	69
		1542737|NZ_CP134227.1	13	2026187|NZ_CP086328.1	13	299146|NZ_LT594324.1	8	2026188|NZ_CP065739.1*	7	700015|NC_015389.1	69
		101571|NZ_CM003771.1	13	68892|NZ_CP046525.1	13	129985|NZ_CP134494.1	8	3009078|NZ_CP114771.1*	7	441209|NZ_CP024899.1	69
		33941|NZ_CP017071.1	13	2610896|NZ_CP044230.1	13	1596|NZ_CP072178.1*	8	332186|NZ_CP143633.1	7	1610576|NZ_LN813019.1	69
		53345|NZ_CP116581.1*	13	2021|NZ_CP063232.1	13	911343|NZ_CP034882.1	8	1714373|NZ_CP012697.1	7	76936|NZ_LN907858.1	69
		3068341|NZ_CP132507.1	12	2861281|NZ_CP080380.1	13	2035858|NZ_OY760064.1	8	333140|NZ_CP139724.1	7	392610|NZ_CP035733.1	69
		2961893|NZ_CP113432.1	12	2527968|NZ_CP036298.1	13	303|NZ_CP050951.1	8	237609|NZ_CP009048.1*	7	76947|NZ_CP020538.1	69
		743720|NC_015556.1	12	862967|NC_022246.1	13	303541|NZ_CP132378.1	8	1775881|NZ_CP139725.1	7	1868589|NZ_CP027668.1	69
		3092156|NZ_CP138858.1	12	2908642|NZ_CP094970.1	13	324079|NZ_CP046276.1	8	2587842|NZ_CP045420.1	7	2594473|NZ_CP041659.1	69
		47871|NZ_CP109071.1	12	1353138|NZ_CP060396.1	13	477697|NZ_CP117866.1	8	383750|NZ_CP061081.1	7	53442|NZ_CP132137.1	69
		2662065|NZ_CP045547.1	12	1384459|NZ_AP014648.1	13	2594473|NZ_CP041659.1	8	2749844|NZ_CP059322.2	7	882626|NZ_CP072133.1	69
		1420917|NZ_CP020931.1*	12	2045200|NZ_CP024081.1	13	3039156|NZ_CP121662.1	8	2920387|NZ_CP092827.1	7	665913|NZ_CP026378.1	69
		45668|NZ_CP026118.1	12	1461582|NZ_CCSE01000001.1	13	46124|NZ_CP082858.1*	8	633147|NC_014363.1	7	2599641|NZ_CP042325.1	69
		712122|NZ_CP012590.1	12	412384|NZ_CP118718.1	13	495|NZ_CP031252.1	8	870501|NZ_CP032098.1	7	538220|NZ_CP034044.1	68
		2909587|NZ_CP091139.2	12	2282738|NZ_CP031194.1	13	28038|NZ_CP016602.1	8	1148|NC_017277.1*	7	2126321|NZ_CP028035.1	68
		3049072|NZ_CP126741.1	12	2750995|NZ_CP015625.1	13	46158|NZ_CP108331.1	8	767029|NC_018142.1*	7	134601|NZ_CP012150.1	68
		2712698|NZ_CP019044.1	12	381764|NC_009718.1	13	281362|NZ_CP075187.1	8	204527|NZ_CP095554.1	7	1805478|NZ_LT635455.1	68
		487|NZ_CP020422.2*	12	1312183|NZ_CP032694.1	13	315405|NZ_CP050959.1	8	69710|NZ_CP048020.1	7	1413221|NZ_CP063373.1	68
		113355|NZ_CM001775.1	12	869303|NC_021006.1*	13	86304|NZ_CP123764.1	8	28172|NZ_CP046793.1*	7	1335757|NC_022664.1	68
		299767|NZ_CP056119.1	12	2587848|NZ_CP045403.1	13	2589903|NZ_CP083951.1	8	191390|NZ_CP025494.1*	7	2936799|NZ_CP096294.1	68
		1064539|NC_016596.1*	12	287|NZ_CP109657.1	13	630515|NZ_LT629772.1	8	2058136|NZ_CP025135.1	7	3062598|NZ_CP132353.1	68
		452652|NC_016109.1	12	2614801|NZ_CP044411.1	13	3055079|NZ_CP130831.1	8	718|NZ_LR134310.1*	7	437900|NZ_LR215729.2	68
		562|NZ_CP045189.1	12	525904|NC_013526.1	13	380021|NZ_CP054869.1*	8	1178482|NZ_CP013106.1	7	39122|NZ_CP079105.1	68
		105219|NZ_CP011257.1	12	223786|NZ_CP136592.1*	13	1618|NZ_CP045035.1	8	1442032|NZ_CP033073.1	7	1286180|NZ_AP022588.1	68
		2970906|NZ_CP007794.1*	12	3015167|NZ_CP114911.1	13	1325112|NZ_CP030055.1	8	2692425|NZ_CP047393.1	7	2903659|NZ_CP107855.1	68
		1036172|NC_021878.1	12	2563669|NZ_CP051198.1	13	1483604|NZ_CP097263.1	8	556533|NZ_CP073346.1	7	2751189|NZ_CP058977.1	68
		82996|NZ_CP042363.1*	12	1094342|NZ_CP136240.1	13	1710|NZ_CP059447.1	8	1755811|NZ_CP022356.1	7	2768069|NZ_CP061281.1	68
		665577|NZ_CP023700.1	12	2897335|NZ_CP088218.1	13	2211212|NZ_CP029639.1	8	2724469|NZ_CP060416.1	7	3034022|NZ_CP120210.1	68
		197614|NZ_CP116958.1*	12	29320|NZ_CP089515.1*	13	3037696|NZ_CP046675.1	8	1710|NZ_CP059447.1	7	1842540|NZ_CP016448.1	68
		61015|NZ_CP118976.1	12	3061629|NZ_CP118614.1	13	60890|NZ_CP015124.1	8	1758689|NZ_CP014989.1	7	266805|NZ_CP092418.1	68
		69966|NZ_CP079950.1*	12	2759528|NZ_CP065589.1	13	51665|NZ_CP063066.1	8	1076124|NZ_AP022870.1	7	33025|NZ_AP025560.1*	68
		2570229|NZ_CP039865.1	12	3024246|NZ_CP119106.1	13	1660074|NZ_CP018791.1	8	1390|NZ_CP011252.1	7	47885|NZ_CP044074.1	68
		469615|NZ_CP028106.1	12	1495638|NZ_CP025018.1	13	3003392|NZ_CP114264.1	8	2081791|NZ_CP071679.1	7	729|NZ_CP063120.1*	68
		2005703|NZ_CP021874.1	12	33941|NZ_CP017071.1	13	441162|NZ_CP009555.1*	8	1917830|NZ_AP025028.1	7	642780|NZ_LT629757.1	68
		74426|NZ_OY725717.1	12	1930058|NZ_AP027736.1	13	1267768|NZ_CP019124.1	8	1207504|NZ_CP013378.1	7	2811108|NZ_CP070496.1	68
		2883205|NZ_CP084742.1	12	1138189|NZ_CP071612.1*	13	2003121|NZ_CP021381.1	8	717773|NC_015581.1	7	45658|NZ_CP016307.1	68
		3075619|NZ_CP134879.1	12	3051119|NZ_CP127407.1	13	29485|NZ_CP009787.1	8	2593652|NZ_CP049742.1	7	88688|NZ_CP082923.1	68
		824|NZ_CP012196.1*	12	431306|NZ_LN609302.1	13	459526|NZ_CP086234.1	8	626774|NZ_CP073356.1*	7	2035858|NZ_OY764950.1	68
		2745196|NZ_CP059997.1	12	338188|NZ_OY725926.1	13	34002|NZ_CP067124.1	8	2796143|NZ_CP066784.1	6	1938607|NZ_CP019511.1	68
		576610|NZ_LT615228.1	12	2681547|NZ_CP046948.1	13	2968968|NZ_CP065721.1	8	1926868|NZ_CP060790.1	6	2993456|NZ_OX443570.1	68
		512565|NC_017093.1	12	2703794|NZ_CP115009.1*	13	1549949|NZ_LS398110.1	8	33941|NZ_CP027303.2	6	629680|NZ_LT629739.1	68
		2886046|NZ_CP110342.1	12	165179|NZ_CP134816.1	13	1938605|NZ_CP019508.1	8	129394|NZ_CP007810.1	6	155892|NZ_CP023315.3	68
		3095075|NZ_CP141058.1	12	303|NZ_CP039371.1	13	2859516|NZ_CP119968.1	8	1162668|NC_017094.1	6	2991729|NZ_CP113529.1	68
		715471|NZ_CP127294.1	12	2750929|NZ_CP015821.1	13	644|NZ_CP045502.1*	8	37919|NZ_CP009111.1*	6	904039|NZ_CP053707.1	68
		264462|NC_005363.1*	12	2719989|NZ_CP118181.1*	13	1094342|NZ_CP136240.1	8	164546|NZ_LT976866.1	6	157779|NZ_CP021358.1	68
		1778675|NZ_CP031968.1	12	80868|NZ_CP028290.1	13	465721|NZ_CP011971.1	8	2999067|NZ_CP114768.1	6	3061629|NZ_CP118614.1	68
		2878153|NZ_CP084626.1	12	2094021|NZ_CP027022.1	13	72360|NZ_CP051464.1*	8	290339|NC_009778.1*	6	563040|NC_014506.1	68
		134601|NZ_CP012150.1	12	886478|NZ_OY781203.1	13	1360|NZ_LT599049.1	8	82654|NC_019701.1	6	1038856|NZ_CP016539.2	68
		659352|NZ_AP018365.1	12	42881|NZ_CP063374.1	13	572544|NC_014634.1	8	200252|NZ_AP026562.1	6	2903634|NZ_CP108131.1	68
		1404443|NZ_CP083721.1	12	2871175|NZ_CP081825.1	13	151416|NZ_CP126307.1	8	2749906|NZ_CP058638.1	6	2903835|NZ_CP108352.1	68
		39950|NZ_CP017037.1	12	1236518|NZ_CP016204.1*	13	61648|NZ_CP045845.1*	8	204|NZ_CP012544.1	6	2830667|NZ_CP084712.1	68
		1088721|NZ_CP009291.1	12	3039157|NZ_CP121652.1	13	326298|NC_007575.1	8	1858656|NZ_CP052766.1	6	2758041|NZ_CP059692.1	68
		1009464|NC_017456.1	12	311230|NZ_AP025256.1*	13	1894|NZ_CP020567.1	8	1437364|NZ_CP007121.1	6	651|NZ_CP047962.1*	68
		2816956|NZ_CP074405.1	12	1458425|NZ_AP014568.1	13	307643|NZ_OY760436.1	8	2782641|NZ_CP064703.1	6	2729175|NZ_CP051884.1	68
		3020900|NZ_CP116967.1	12	2975949|NZ_CP109131.1	13	72000|NZ_CP108528.1	8	138532|NZ_CP074439.1*	6	2891210|NZ_CP072801.1	68
		2059884|NZ_CP025407.1	12	3039392|NZ_CP125098.1	13	237609|NZ_CP009048.1*	8	2980107|NZ_CP113088.1	6	2490939|NZ_CP034058.1	68
		665914|NZ_CP026377.1	12	419479|NZ_LT629791.1	13	930169|NC_018691.1	8	270351|NZ_CP043627.1	6	658446|NZ_CP067136.1	68
		1605|NZ_CP047141.1*	12	1328|NZ_CP007573.1*	13	664683|NZ_CP059082.1	8	69|NZ_CP067395.1	6	1396|NZ_CP027920.1*	68
		2795724|NZ_CP066123.1	12	2603206|NZ_CP042828.1	13	61652|NZ_CP042355.1*	8	1906738|NZ_CP017718.1	6	2830842|NZ_CP073751.1	68
		2837956|NZ_CP075715.1	12	313624|NZ_CP007203.1*	13	2976127|NZ_CP104205.1	8	1653831|NZ_CP059187.1	6	2934158|NZ_CP099489.1	68
		659243|NZ_CP025001.1*	12	1434191|NZ_CP018911.1	13	929506|NC_015417.1	8	1194489|NZ_CP116295.1	6	640030|NZ_CP031700.1	68
		3016086|NZ_CP120737.1	12	2003315|NZ_CP021378.1	13	1748967|NZ_CP069782.1*	8	29559|NZ_CP101127.1*	6	640132|NC_014168.1	68
		504|NZ_CP091518.1*	12	97478|NZ_CP058954.1*	13	3039153|NZ_CP121695.1	8	2589797|NZ_CP040915.1	6	2493673|NZ_CP034448.1	68
		1121362|NC_020302.1	12	1408160|NZ_AP014510.1	13	1002546|NZ_OY761553.1*	8	738|NZ_CP118165.1*	6	67384|NZ_CP144226.1	68
		1539298|NZ_CP009227.1	12	2070537|NZ_CP033087.1*	13	164546|NZ_LT976866.1	8	2494373|NZ_CP034562.1	6	57043|NZ_CP043732.1	68
		198483|NZ_CP092172.1*	12	2040624|NZ_CP022615.1	13	2745566|NZ_CP058982.1	8	658446|NZ_CP067136.1	6	2975917|NZ_CP109181.1	68
		1238184|NZ_CM001792.1	12	29554|NZ_AP014631.1	13	394340|NZ_AP024470.1	8	2864201|NZ_AP026867.1	6	2742204|NZ_CP054476.1	68
		97478|NZ_CP058954.1*	12	2804617|NZ_CP069128.1	13	160826|NZ_CP075371.1	8	632773|NZ_CP012502.1	6	2518994|NZ_CP036501.1	68
		214888|NZ_CP024963.1	12	1841249|NZ_CP015726.1	13	659012|NZ_CP094533.1	8	2282397|NZ_CP117418.1*	6	2735868|NZ_CP053557.1	68
		172045|NZ_CP119595.1*	12	446860|NZ_CP013254.1	13	1624|NZ_CP123971.1	8	2837956|NZ_CP075715.1	6	3075432|NZ_CP134875.1	68
		2763006|NZ_CP054929.1	12	2949090|NZ_CP106881.1	13	1442558|NZ_CP047937.1	8	28198|NZ_CP026655.1	6	51201|NZ_CP071595.1	68
		2735554|NZ_CP053553.1	12	2952477|NZ_CP129382.1	13	2605946|NZ_CP027665.1	8	2173169|NZ_CP029151.1	6	526226|NC_013441.1*	68
		1813451|NZ_CP058350.1	12	944|NZ_CP025749.1*	13	75659|NZ_CP140152.1	8	408139|NZ_CP033614.1	6	2903643|NZ_CP108080.1	68
		1328|NZ_CP007573.1*	12	1926868|NZ_CP060790.1	13	3050071|NZ_CP127244.1	8	1351|NZ_CP046022.1	6	3015149|NZ_CP114901.1	68
		1225780|NZ_CM002023.1*	12	47879|NZ_CP072011.1*	13	263913|NZ_OY284434.1	8	1325724|NZ_LR588407.1	6	51364|NZ_CP103424.1	68
		2508168|NZ_CP035376.1	12	886478|NZ_OY762487.1	13	1076|NZ_CP090906.1*	8	2750929|NZ_CP015821.1	6	44008|NZ_CP010063.1	68
		169430|NZ_CP026109.1	12	83265|NZ_OX341517.1	13	47763|NZ_CP017157.1	8	1280|NZ_CP102968.1*	6	1389192|NZ_CP017752.1	68
		2932773|NZ_CP095481.1	12	1089444|NZ_CP136339.1	13	177439|NC_006138.1	8	1254439|NC_020546.1*	6	2733488|NZ_CP053383.1	68
		726|NZ_CP031240.1*	12	358|NZ_CP039888.1*	13	28095|NZ_CP009322.1*	8	2781243|NZ_CP116302.1	6	69968|NZ_CP128470.1	68
		862751|NC_015953.1	12	715473|NZ_CP090063.1	13	1449978|NZ_CP009631.1*	8	517719|NZ_CP051251.1	6	2501295|NZ_CP035300.1	68
		2800818|NZ_CP067977.1	12	1394889|NC_023033.1	13	2151|NZ_CP023735.1*	8	2982694|NZ_CP107009.1	6	79604|NZ_CP011402.1	68
		1223566|NZ_CP013949.1	12	670052|NZ_CP016282.1	13	2864212|NZ_CP080413.1	8	436|NZ_CP117863.1*	6	3052086|NZ_CP127390.1	68
		42256|NZ_CP007514.1	12	343403|NZ_CP058595.1	13	1292|NZ_CP054017.1	8	367477|NZ_CP013859.1	6	1458425|NZ_AP014568.1	68
		470|NZ_CP085788.1	12	335406|NZ_AP018711.1	13	273528|NZ_CP118099.1	8	2763317|NZ_CP071518.1	6	1499686|NZ_CCSF01000001.1	68
		558152|NZ_CP023049.2	12	3092156|NZ_CP138858.1	13	69713|NZ_CP054258.1	8	447199|NZ_CP115959.1	6	34087|NZ_CP094931.1*	68
		1296669|NZ_CP029210.1	12	2749844|NZ_CP059322.2	13	862971|NC_022239.1*	8	2821543|NZ_CP072649.1	6	265883|NZ_CP035033.1	68
		1047172|NZ_CP029710.1	12	1616788|NZ_CP013023.1	13	665914|NZ_CP026377.1	8	1660073|NZ_CP018789.1	6	1919|NZ_CP109211.1	68
		851|NZ_CP116231.1	12	1306526|NZ_CP091881.1	13	2724121|NZ_CP051189.1	8	1406|NZ_CP015423.1*	6	216778|NZ_CP007597.1	68
		67267|NZ_CP021748.1	12	554131|NZ_LR131956.1	13	2837956|NZ_CP075715.1	8	408015|NZ_CP009922.3	6	2003188|NZ_AP019367.1	68
		862967|NC_022246.1	12	1328866|NZ_CP028137.1	13	1775881|NZ_CP139725.1	8	490759|NC_018268.1	6	1659192|NZ_CP051300.1	68
		536019|NC_015675.1	12	338188|NZ_OY725921.1	13	748727|NC_014328.1	8	147645|NZ_CP044081.1*	6	1620421|NZ_CP011479.1	68
		1005058|NC_015460.1	12	2961890|NZ_CP101112.1	13	2831673|NZ_CP074373.1	8	1111676|NC_016638.1	6	659|NZ_OX460909.1	68
		2736640|NZ_CP053564.1	12	1385930|NZ_CM002277.1*	13	2745153|NZ_CP142422.1	8	164546|NZ_LT977066.1*	6	445710|NZ_CP014841.1	68
		1490057|NZ_CP015436.1	12	2998079|NZ_CP113519.1	13	29494|NZ_CP046795.1*	8	64187|NZ_CP031469.1	6	2975727|NZ_CP107971.1	68
		2020412|NZ_AP022848.1	12	374432|NZ_CP097484.1	13	67287|NZ_CP114413.1	8	2072414|NZ_CP026004.1	6	959|NZ_CP102930.1	68
		237610|NZ_CP102428.1	12	2898796|NZ_CP088262.1	13	718|NZ_LR134310.1*	8	476272|NZ_CP136423.1	6	2903867|NZ_CP109487.1	68
		53558|NZ_CP114370.1	12	45658|NZ_CP016307.1	13	685565|NZ_AP017560.1	8	59733|NZ_CP142423.1	6	158627|NZ_CP053746.1	68
		2026188|NZ_CP051013.1	12	753|NZ_CP083396.1*	13	28172|NZ_CP046793.1*	8	172045|NZ_CP119595.1*	6	2724914|NZ_CP051154.1	68
		2976809|NZ_CP126958.1*	12	538382|NZ_CP139719.1	13	1343740|NC_022785.1*	8	1104446|NZ_CP028884.1	6	2962681|NZ_CP101130.1	68
		42197|NZ_CP023445.1	12	530584|NZ_CP016353.1	13	2139|NZ_CP015819.1*	8	2752316|NZ_CP059068.1	6	2975784|NZ_CP107765.1	68
		1194418|NZ_CM002753.1*	12	1254439|NC_020546.1*	13	2587858|NZ_CP045360.1	8	61648|NZ_CP045845.1*	6	2992573|NZ_AP027041.1	67
		1117647|NC_018868.3	12	2798804|NZ_AP024238.1	13	288681|NZ_CP009968.1*	8	2917713|NZ_CP092289.1	6	335406|NZ_AP018711.1	67
		1616117|NZ_CP071872.1	12	2878153|NZ_CP084626.1	13	1406|NZ_CP049598.1*	8	207340|NZ_CP034904.1	6	52771|NZ_LR134350.1	67
		1886670|NZ_OY725677.1	12	2065378|NZ_OY771475.1	13	61645|NZ_AP019630.1*	8	2917727|NZ_CP092348.1	6	1396|NZ_CP129006.1	67
		158877|NZ_CP050811.1	12	1982042|NZ_CP022889.1	13	2505970|NZ_CP044262.1*	8	28197|NZ_CP104378.1	6	462710|NZ_CP090347.1	67
		293387|NZ_CP039020.1*	12	2596913|NZ_CP043639.1	13	457405|NZ_CP007062.1*	8	3080013|NZ_CP136626.1	6	2978974|NZ_CP128416.1	67
		155615|NZ_CP024749.1	12	1078773|NZ_CP013737.1*	13	2725288|NZ_CP051216.1	8	2259340|NZ_CP030918.1	6	2292255|NZ_CP059603.1	67
		33040|NZ_LR134307.1	12	2909283|NZ_CP090960.1	13	1628248|NZ_CP053698.1	8	728|NZ_CP104917.1	6	2339259|NZ_CP007448.1*	67
		2973976|NZ_CP103288.1	12	198467|NZ_CP012152.1	13	3043409|NZ_OY817088.1	8	1806508|NZ_LN890656.1	6	31958|NZ_CP016174.1	67
		1442032|NZ_CP033073.1	12	2026624|NZ_CP051131.1	13	24|NZ_CP066369.1	8	712411|NZ_CP012069.2	6	2741953|NZ_CP075523.1	67
		2527990|NZ_CP036318.1	12	2972483|NZ_CP102798.1	13	2494373|NZ_CP034562.1	8	1537274|NZ_CP062062.1	6	528244|NZ_CP012401.1	67
		2026187|NZ_CP086328.1	12	47871|NZ_CP109071.1	13	1814218|NZ_CP118957.1	8	1763998|NZ_CP013656.1	6	96344|NZ_CP139967.1*	67
		82541|NZ_CP104386.1*	12	3058426|NZ_CP129614.1	13	862719|NC_016586.1	8	1280|NZ_CP033865.1	6	2975740|NZ_CP107928.1	67
		171285|NZ_LR215024.1	12	189382|NZ_CP141595.1	13	1328|NZ_CP118046.1*	8	3103144|NZ_CP141062.1	6	1979401|NZ_CP051233.1	67
		1032070|NZ_CP032823.1*	12	40324|NZ_CP104292.1*	13	453602|NZ_CP103842.1*	8	1417228|NZ_CP014578.1	6	76335|NZ_CP046703.1	67
		107819|NZ_CP116430.1	12	312309|NC_006840.2	13	1303|NZ_CP066172.1*	8	3058963|NZ_CP129884.1	6	2903878|NZ_CP109467.1	67
		1933220|NZ_CP019158.1	12	2759954|NZ_CP059902.1	13	2897334|NZ_CP088247.1	8	546|NZ_CP055543.1*	6	395963|NC_010581.1	67
		1573825|NZ_OY782769.1	12	2745495|NZ_CP077093.1	13	2047744|NZ_CP109166.1	8	891|NZ_OY821649.1	6	156980|NZ_CP049819.1	67
		743525|NC_014974.1	12	192|NZ_CP032345.1	13	512749|NZ_CP132191.1	8	587|NZ_CP076406.1*	6	200451|NZ_CP063073.1	67
		873191|NZ_CP053835.1	12	1462747|NZ_CP007223.1	13	316|NZ_CP046902.1	8	753|NZ_CP083396.1*	6	82633|NZ_CP033969.1	67
		337191|NC_018581.1	12	1547487|NZ_CP032155.1	13	1280|NZ_CP102975.1	8	2862331|NZ_CP080243.1	6	2507162|NZ_CP035283.1	67
		2528037|NZ_CP038018.1	12	255248|NZ_CP016329.1	13	3112419|NZ_CP142850.1	8	2603206|NZ_CP042828.1	6	1961|NZ_CP109127.1	67
		2874282|NZ_CP082944.1	12	2860285|NZ_CP083439.1	13	64187|NZ_CP031469.1	8	197|NZ_CP012206.1*	6	2071627|NZ_CP028159.1	67
		79604|NZ_CP011402.1	12	2881056|NZ_CP096184.1	13	1393|NZ_CP087980.1*	8	1823|NZ_CP041695.1	6	1789|NZ_AP022314.1	67
		2981136|NZ_CP106798.1	12	487698|NZ_AP024684.1*	13	57975|NZ_CP013410.1*	8	2806262|NZ_CP070223.1	6	2854260|NZ_CP078091.1	67
		2930213|NZ_CP094972.1	12	198620|NZ_CP014947.1	13	2975972|NZ_CP108996.1	8	2493671|NZ_CP034446.1	6	2020377|NZ_CP022463.1	67
		2745566|NZ_CP058982.1	12	2596890|NZ_AP019860.1	13	416213|NZ_CP053675.1*	8	1259973|NZ_CP041247.1*	6	2764705|NZ_AP023423.1	67
		2903571|NZ_CP108476.1	12	47857|NZ_LT607750.1	13	157339|NZ_CP103833.1	8	546|NZ_CP099254.1	6	2135430|NZ_CP028369.1	67
		2721173|NZ_CP050504.1	12	1476|NZ_CP014616.1	13	470|NZ_CP085788.1	8	1902580|NZ_CP073819.1	6	1660080|NZ_CP012552.1	67
		2983211|NZ_CP113943.1	12	550540|NC_014541.1	13	651740|NZ_LT629753.1	8	76860|NZ_CP029207.1	6	2498113|NZ_CP034752.1	67
		2755382|NZ_CP059399.1*	12	90245|NZ_CP137240.1	13	1159554|NZ_CP012266.1*	8	648996|NC_014926.1	6	1111760|NZ_AP014612.1	67
		2714943|NZ_CP049869.1	12	2497863|NZ_CP035311.1	13	47878|NZ_LT629702.1	8	2518371|NZ_CP038436.1	6	2293571|NZ_CP084681.1	67
		392734|NZ_LT629690.1	12	882378|NC_014722.1	13	2527976|NZ_CP037452.1	8	343874|NZ_CP106831.1	6	556548|NZ_CP047355.1	67
		2587163|NZ_CP040932.1	12	2895491|NZ_CP087166.1	13	358|NZ_CP011246.1*	8	74700|NZ_CP024962.1	6	959|NZ_CP020946.1	67
		1267021|NZ_CP009056.1	12	76731|NZ_CP013729.1	13	272633|NC_004432.1	8	2698682|NZ_CP029556.1	6	279113|NZ_CP013234.1	67
		60519|NZ_CP045007.1	12	1736306|NZ_OW824151.1	13	1502|NZ_CP143494.1	8	1265445|NZ_CP115859.1	6	2993714|NZ_CP113241.1	67
		3051092|NZ_CP040244.1	12	712633|NZ_CP014264.1	13	338188|NZ_OY725932.1	8	1938604|NZ_CP019509.1	6	82977|NZ_AP023184.1	67
		2589903|NZ_CP083951.1	12	944547|NC_017192.1	13	1721091|NZ_CP013293.1	8	2976823|NZ_CP104173.1	6	1867719|NZ_CP104973.1	67
		2929802|NZ_CP094528.1	12	285578|NZ_CP082945.1*	13	356851|NZ_LT607409.1	8	2083284|NZ_CP026730.1	6	2509455|NZ_CP133018.1	67
		1245436|NZ_CP136513.1	12	1532905|NZ_CP028922.1	13	2976823|NZ_CP104173.1	8	58340|NZ_CP024985.1*	6	2769486|NZ_CP071247.1	67
		2714036|NZ_CP049366.1	12	3015160|NZ_CP114908.1	13	658446|NZ_CP067136.1	8	1207504|NZ_CP013377.1	6	1774216|NZ_CP082922.1	67
		2924034|NZ_CP093302.1	12	1842535|NZ_CP016460.1	13	1406|NZ_CP071875.1*	8	1778675|NZ_CP031968.1	6	416169|NZ_CP088923.1	67
		1774|NZ_CP118919.1*	12	1842537|NZ_CP016449.1	13	196024|NZ_CP023141.1	8	489632|NZ_CP111110.1	6	451|NZ_CP020615.1*	67
		2709380|NZ_CP048834.1	12	2044912|NZ_CP033460.1	13	3015167|NZ_CP114911.1	8	2748873|NZ_CP058556.1	6	1931275|NZ_CP091509.1	67
		2903583|NZ_CP108581.1	12	2825844|NZ_CP084203.1	13	2033032|NZ_CP023818.1	8	1923|NZ_CP108011.1*	6	710705|NZ_CP119133.2	67
		2738409|NZ_CP089224.1	12	886478|NZ_OY762482.1	13	396|NZ_CP013538.1	8	467262|NZ_CP137761.1	6	1042|NZ_CP050265.1	67
		3041435|NZ_CP123229.1	12	179879|NZ_CP066769.1	13	654|NZ_CP091140.1	8	2020312|NZ_CP020947.1	6	2305220|NZ_CP034350.1	67
		1325090|NZ_CP030051.1*	12	2151|NZ_CP022512.1	13	2903788|NZ_CP108513.1	8	333|NZ_CP027712.1*	6	134287|NC_018420.1	67
		2916802|NZ_AP025627.1	12	2795000|NZ_OY762450.1	13	1499686|NZ_CCSF01000001.1	8	1882662|NZ_AP024401.1	6	1069220|NZ_AP022594.1	67
		1761453|NZ_CP032050.1	12	2940489|NZ_CP097266.1	13	862908|NC_016620.1*	8	201828|NZ_CP125718.1	6	446462|NC_013093.1	67
		483913|NZ_CP096592.1*	12	2488560|NZ_CP033966.1	13	399176|NZ_CP110111.1	8	2290923|NZ_CP031337.1	6	3027472|NZ_CP119423.1	67
		2583989|NZ_CP040781.1	12	169430|NZ_CP026109.1	13	68239|NZ_CP074102.1	8	33040|NZ_LR134307.1	6	1903186|NZ_CP017297.1	67
		284035|NZ_CP116257.1	12	2699395|NZ_AP022332.1	13	138532|NZ_CP074439.1*	8	1598147|NZ_CP019401.1	6	1709477|NZ_CP034835.1	67
		2593973|NZ_CP044427.1	12	2771436|NZ_CP061497.1	13	2828862|NZ_CP095402.1	8	540747|NZ_CP031598.1	6	1173586|NZ_CP069213.1	67
		2654191|NZ_CP045245.1	12	332186|NZ_CP143633.1	13	2682541|NZ_CP046564.1	8	2792015|NZ_CP120211.1	6	2925318|NZ_CP093325.1	67
		3040675|NZ_CP123782.1	12	158|NZ_CP058624.1	13	2026240|NZ_CP022823.1*	8	326298|NC_007575.1	6	40318|NZ_CP023747.1*	67
		1295|NZ_CP094712.1*	12	2714358|NZ_AP023421.1	13	641147|NZ_CP019448.1*	8	1081866|NZ_CP048812.1	6	28137|NZ_CP072331.1	67
		362837|NZ_CP012622.1	12	3075605|NZ_CP135076.1	13	2026186|NZ_CP099801.1*	8	1914525|NZ_AP017898.1	6	28031|NZ_CP070490.1	67
		1940690|NZ_CP032551.1	12	2478662|NZ_CP033069.1	13	587|NZ_CP096258.1	8	379684|NZ_CP049241.1	6	3016341|NZ_CP115669.1	67
		1930764|NZ_CP015027.1	12	1050638|NZ_CP047931.1	12	1108595|NZ_CP022344.1	8	487906|NZ_CP076251.1*	6	1534349|NZ_AP022596.1	67
		200618|NZ_CP022295.1	12	187303|NC_018485.1	12	472834|NZ_CP110499.1*	8	1413221|NZ_CP063373.1	6	673372|NZ_AP018680.1	67
		3079339|NZ_CP095376.1	12	2563602|NZ_CP039123.1	12	868864|NC_015185.1	8	1624|NZ_CP123971.1	6	2764185|NZ_CP080544.1	67
		285|NZ_CP067086.1	12	1896961|NZ_CP024894.1	12	164546|NZ_CP016950.1*	8	2722756|NZ_CP050854.1	6	374432|NZ_CP097484.1	67
		3039153|NZ_CP121695.1	12	67826|NZ_CP071070.1	12	47885|NZ_CP013987.1	8	767434|NC_017033.1	6	37928|NZ_CP018863.1	67
		380|NZ_CP024307.1	12	413882|NZ_CP011371.1	12	1177574|NZ_CP023864.1	8	2732487|NZ_CP053073.1	6	1788301|NZ_CP012676.1	67
		2589987|NZ_CP041329.1	12	3035514|NZ_CP120679.1	12	38313|NZ_CP068230.1	8	294|NZ_CP025542.1	6	178214|NZ_CP138857.1	67
		1653831|NZ_CP059185.1	12	1501662|NZ_AP024276.1	12	147802|NZ_CP049231.1*	8	2768069|NZ_CP061281.1	6	649756|NZ_CP132969.1*	67
		1844971|NZ_CP015698.1	12	1935379|NZ_CP035037.1	12	2070463|NZ_CP028083.1	8	1310418|NZ_CP121112.1	6	1549949|NZ_LS398110.1	67
		1396|NZ_CP017060.1	12	2975776|NZ_CP107796.1	12	2479546|NZ_CP033078.1*	8	1499686|NZ_CCSF01000001.1	6	1288494|NZ_CP021106.3	67
		2897774|NZ_CP088018.1	12	1778540|NZ_CP009460.1	12	68219|NZ_CP143088.1	8	2751189|NZ_CP058977.1	6	712411|NZ_CP012069.2	67
		3003272|NZ_CP115543.1	12	82348|NZ_CP120510.1	12	2024580|NZ_CP022961.1	8	862908|NC_016620.1*	6	1249553|NZ_CP022530.1	67
		3018036|NZ_CP115900.1	12	2496866|NZ_CP034549.1	12	92645|NZ_CP083589.1	8	1232659|NZ_CP008740.1*	6	1168034|NZ_OY764070.1	67
		817|NZ_CP036550.1	12	1040979|NZ_LT976976.1*	12	2759707|NZ_CP059851.1	8	1977865|NZ_CP020778.1	6	2932773|NZ_CP095481.1	67
		13689|NZ_CP035765.1*	12	2829597|NZ_CP073747.1	12	743525|NC_014974.1	8	1928|NZ_CP121271.1*	6	551989|NZ_CP045300.1	67
		60890|NZ_CP015124.1	12	154981|NZ_CP080774.1*	12	28449|NZ_CP031251.1	8	355243|NZ_AP025284.1	6	861445|NZ_CP085990.1	67
		928724|NZ_CM001484.1	12	1287736|NZ_CP132598.1	12	1633|NZ_CP045240.1*	8	651|NZ_CP070623.1	6	71452|NZ_CP104764.1*	67
		114885|NZ_LR215037.1	12	3059028|NZ_CP130058.1	12	693977|NC_015161.1	8	57704|NZ_CP119372.1*	6	651561|NZ_CP073074.1	67
		2762277|NZ_CP060244.1	12	1853276|NZ_CP023429.1	12	2879617|NZ_CP084561.1	8	1072467|NC_020195.1	6	1855880|NZ_CP061287.1	67
		1935204|NZ_CP036246.2	12	2865840|NZ_CP081150.1	12	304207|NZ_CP041364.1*	8	754476|NC_017857.3*	6	2716226|NZ_CP049990.1	67
		197|NZ_CP010486.1*	12	1436133|NZ_CP103871.1	12	715471|NZ_CP127294.1	8	336820|NZ_CP060723.1	6	3132797|NZ_CP133016.1	67
		1765219|NZ_CP062938.1	12	289377|NZ_CP008796.1	12	3020900|NZ_CP116967.1	8	1042|NZ_CP050265.1	6	2971235|NZ_CP102592.1	67
		1773489|NZ_CP119676.1	12	3039155|NZ_CP121668.1	12	1434191|NZ_CP018911.1	8	2737050|NZ_CP083455.1	6	38875|NZ_CP079720.1	67
		948519|NZ_CP027856.1	12	192421|NZ_CP059540.1	12	1581|NZ_CP073066.1*	8	2714358|NZ_AP023421.1	6	1634516|NZ_CP011344.1	67
		2006110|NZ_CP023406.1	12	688269|NC_015707.1	12	2684212|NZ_AP017423.2	8	76857|NZ_CP141277.1	6	2903832|NZ_CP108362.1	67
		1249552|NZ_CP013189.1	12	2875706|NZ_CP086120.1	12	907261|NZ_CP115944.1	8	2599401|NZ_CP042266.1	6	331696|NZ_CP031417.1	67
		1824|NZ_CP089227.1*	12	2589974|NZ_CP083954.1	12	1573825|NZ_OY782773.1	8	120682|NZ_CP051195.1	6	3062449|NZ_CP130487.1	67
		73010|NZ_LR134376.1	12	2493673|NZ_CP034448.1	12	2596915|NZ_CP043644.1	8	1281578|NZ_CP027663.1	6	1354275|NZ_CP011491.1	67
		1226968|NZ_CP028903.1	12	2897774|NZ_CP088018.1	12	360095|NC_008783.1*	8	2590551|NZ_CP041165.1	6	93059|NC_009976.1	67
		659350|NZ_CP067134.1	12	2956824|NZ_CP100476.1	12	3062598|NZ_CP132353.1	8	381751|NZ_LT670846.1	6	1336806|NZ_CP011797.1	67
		34071|NZ_CP119520.1	12	3003272|NZ_CP115543.1	12	172713|NZ_CP020028.1	8	1394|NZ_CP025074.1	6	3019969|NZ_OX352320.1	67
		3075627|NZ_CP134877.1	12	2082188|NZ_AP018518.1	12	871585|NC_016603.1*	8	1909299|NZ_JACGCO010000001.1	6	1182568|NZ_CP011387.1	67
		2991074|NZ_CP110678.1	12	358|NZ_CP033032.1*	12	43263|NZ_CP014784.1	8	441162|NZ_CP009555.1*	6	2939437|NZ_CP097149.1	66
		2745561|NZ_CP058986.1	12	2994971|NZ_CP113090.1	12	2830667|NZ_CP084712.1	8	2527974|NZ_CP036431.1	6	2738142|NZ_CP053748.1	66
		1526658|NZ_CP017147.1	12	1305|NZ_LS483385.1	12	2560010|NZ_CP039292.1	8	2564349|NZ_CP043765.1	6	1325115|NZ_CP022219.1	66
		1806508|NZ_LN890656.1	12	1232575|NZ_AP018795.1	12	1859475|NZ_CP075561.1	8	171523|NZ_CP129566.1	6	604330|NZ_LT629759.1	66
		1352|NZ_CP035136.1*	12	2071627|NZ_CP028159.1	12	2058136|NZ_CP025135.1	8	868597|NC_015947.1*	6	2762611|NZ_CP061847.1	66
		861299|NZ_CP007129.1	12	1884634|NZ_CP016768.2	12	1052585|NC_016047.1	8	444597|NZ_AP022618.1	6	3074430|NZ_CP134203.1	66
		2777983|NZ_CP062165.1	12	3028878|NZ_AP027368.1	12	2171497|NZ_CP028986.1	8	2886044|NZ_CP110339.1	6	2663857|NZ_CP053660.1	66
		2931974|NZ_CP095011.1	12	2171497|NZ_CP028986.1	12	1441467|NZ_CP022111.1	8	1491|NZ_CP063966.1	6	2774875|NZ_CP062121.1	66
		2991972|NZ_CP110389.1	12	1002546|NZ_OY761553.1*	12	1281578|NZ_CP027663.1	8	1643513|NZ_CP051147.1	6	1507522|NZ_CP033006.1	66
		256|NZ_CP068108.1*	12	1933880|NZ_CP012750.1*	12	2582831|NZ_CP045740.1	8	2975953|NZ_CP107942.1	6	3020899|NZ_CP116968.1	66
		2699395|NZ_AP022332.1	12	90244|NZ_CP065725.1	12	1653831|NZ_CP059188.1	8	227605|NZ_LR536450.1	6	487184|NZ_LT629736.1	66
		2886375|NZ_OU953854.1	12	3039154|NZ_CP121666.1	12	2773308|NZ_CP062005.1	8	1325100|NZ_CP030037.1	6	665914|NZ_CP026377.1	66
		485898|NZ_CP077094.1	12	1259844|NZ_CP007012.1	12	1331682|NZ_CP023564.1	8	2691913|NZ_CP047232.1	6	37928|NZ_CP072014.1	66
		2831968|NZ_CP074132.1	12	879274|NZ_CP015736.1	12	2796139|NZ_CP066203.1	8	615|NZ_CP018926.1*	6	2587847|NZ_CP045404.1	66
		3033811|NZ_CP120997.1	12	285574|NZ_CP108036.1	12	3016419|NZ_CP114913.1	8	435897|NZ_CP134270.1*	6	3039155|NZ_CP121668.1	66
		83291|NZ_CP031320.1	12	1262470|NZ_CP011409.1	12	37326|NZ_CP046171.1	8	72360|NZ_CP051464.1*	6	2754056|NZ_LR828253.1*	66
		31963|NZ_CP086345.1*	12	2562284|NZ_CP039740.1	12	3039392|NZ_CP125098.1	8	43770|NZ_CP068158.1	6	1678309|NZ_CAJGVA010000001.1	66
		2830996|NZ_AP024652.1	12	3058963|NZ_CP129884.1	12	2724899|NZ_AP023061.1	8	3075605|NZ_CP135076.1	6	2744518|NZ_AP023247.1	66
		2859516|NZ_CP119968.1	12	1704044|NZ_CP012479.1	12	2478663|NZ_CP033070.1	8	2819280|NZ_CP017415.1	6	673|NZ_CP014056.2*	66
		2768069|NZ_CP061281.1	12	3081770|NZ_CP137630.1	12	2829187|NZ_CP073315.1	8	2994555|NZ_CP111055.1	6	237610|NZ_CP102428.1	66
		303|NZ_CP045551.1*	12	1016987|NZ_CP028347.1	12	490759|NC_018268.1	8	146017|NZ_AP022579.1*	6	983548|NC_015496.1	66
		3036300|NZ_OX458331.1	12	2681307|NZ_CP046446.1	12	361101|NZ_LR595858.1	8	260554|NZ_CP100651.1*	6	1549855|NZ_CP014525.1	66
		129394|NZ_CP007810.1	12	28182|NZ_CP091936.1*	12	1858|NZ_CP079862.1	8	1499973|NZ_CP093239.1	6	1032623|NZ_CP016604.1	66
		1165892|NZ_LN890331.1	12	745310|NC_020561.1	12	41170|NZ_CP082333.1	8	405948|NC_009142.1*	6	2709396|NZ_CP062976.1	66
		2662361|NZ_CP045649.1	12	150026|NZ_CP043641.1	12	543877|NZ_CP011805.1	8	2968968|NZ_CP065721.1	6	3049071|NZ_CP126740.1	66
		1653831|NZ_CP059225.1	12	1163617|NC_022357.1	12	2981139|NZ_CP118157.1	8	2782653|NZ_CP064695.1	6	1267768|NZ_CP019124.1	66
		2898794|NZ_CP089538.1	12	47421|NZ_CP037867.1	12	483913|NZ_CP096592.1*	8	39491|NZ_CP100127.1	6	521720|NZ_CP114976.1	66
		2585135|NZ_CP040899.1	12	79883|NZ_CP020880.1	12	1902580|NZ_CP073819.1	8	47875|NZ_AP023438.1	6	1813468|NZ_CP117411.1	66
		2996004|NZ_CP100650.1	12	1359|NZ_CP068658.2	12	626774|NZ_CP073356.1*	8	1697053|NZ_CP012360.1*	6	2904119|NZ_CP089974.1	66
		657318|NC_021010.1	12	1390|NZ_CP011252.1	12	1858653|NZ_AP027737.1	8	767452|NZ_CP040887.1	6	3016096|NZ_CP120743.1	66
		2932259|NZ_CP095075.1	12	1653831|NZ_CP059196.1	12	1404|NZ_CP065213.1*	8	2903805|NZ_CP108455.1	6	2493676|NZ_CP034451.1	66
		1653831|NZ_CP059191.1	12	43263|NZ_AP024354.1	12	343403|NZ_CP058595.1	8	164546|NZ_CP016950.1*	6	1528104|NZ_CP135963.1	66
		239935|NZ_CP072028.1	12	3074437|NZ_CP134195.1	12	2686361|NZ_CP047026.1	8	45495|NZ_AP027741.1	6	2685869|NZ_CP061769.1	66
		53408|NZ_CP104727.1	12	56455|NZ_CP043476.1	12	2911520|NZ_CP091425.1	8	3009077|NZ_CP114372.1	6	656179|NZ_CP011807.3	66
		2806348|NZ_CP063401.1	12	444103|NZ_CP011492.1	12	1573825|NZ_OY782769.1	8	2831673|NZ_CP074373.1	6	2909672|NZ_CP093443.1	66
		260554|NZ_CP100651.1*	12	1648923|NZ_AP025342.1*	12	2714925|NZ_CP049905.1	8	1930274|NZ_CP036262.1	6	2583532|NZ_CP066786.1	66
		2969247|NZ_CP102173.1	12	303|NZ_CP011789.1*	12	385025|NC_018697.1	8	1259258|NZ_CP075584.1	6	2592334|NZ_CP050902.1	66
		48296|NZ_CP049806.1	12	2972478|NZ_CP102951.1	12	1862145|NZ_CP102480.1	8	2045452|NZ_CP025581.1	6	3038642|NZ_CP122458.1	66
		34002|NZ_CP067124.1	12	441620|NC_010725.1	12	1987921|NZ_CP045925.1	8	3034022|NZ_CP120210.1	6	2035858|NZ_OY776488.1	66
		66374|NZ_CP071139.1	12	2600177|NZ_CP042467.1	12	2763540|NZ_CP065027.1	8	3015177|NZ_CP114599.1	6	2683590|NZ_CP046619.1	66
		1609967|NZ_CP022134.1	12	94138|NZ_CP094825.1	12	95641|NZ_CP035467.1	8	1339250|NZ_CP021131.1	6	2493679|NZ_CP034454.1	66
		487184|NZ_LT629736.1	12	1296669|NZ_CP029210.1	12	3080013|NZ_CP136626.1	8	2070761|NZ_CP124551.1	6	1121357|NZ_CP047199.1*	66
		2672569|NZ_CP046122.1	12	2989771|NZ_CP094718.1	12	192|NZ_CP032340.1*	8	2183582|NZ_CP029347.1	6	2736649|NZ_CP065373.1	66
		2711156|NZ_CP049107.1	12	416213|NZ_CP053675.1*	12	2599640|NZ_CP042331.1	8	3039392|NZ_CP125098.1	6	2589797|NZ_CP040915.1	66
		1276282|NC_022737.1	12	2781021|NZ_CP063772.1	12	2878098|NZ_CP084032.1	8	1109412|NZ_CP014137.1	6	2290923|NZ_CP031337.1	66
		2830983|NZ_AP024630.1	12	1355015|NZ_CP021080.1*	12	1890302|NZ_CP015257.1	8	1748967|NZ_CP069782.1*	6	2811781|NZ_OW968402.1	66
		1664069|NZ_CP023481.1*	12	712122|NZ_CP012590.1	12	69896|NC_022588.1	8	1442558|NZ_CP047937.1	6	476282|NZ_CP007569.1*	66
		656366|NZ_CP013745.1	12	715471|NZ_CP127294.1	12	2703788|NZ_CP048114.1	8	82367|NZ_CP038203.1*	6	297|NZ_AP018558.1	66
		2763540|NZ_CP065027.1	12	1310168|NZ_CP068285.1*	12	158|NZ_CP109619.1*	8	1653480|NZ_LN850107.1	6	1245526|NZ_LT629780.1	66
		656179|NZ_CP011809.2	12	1882682|NZ_CP016616.1	12	1763998|NZ_CP013656.1	8	47885|NZ_CP013987.1	6	2903806|NZ_CP108454.1	66
		2136173|NZ_CP048835.1	12	1842534|NZ_CP016450.1	12	123824|NZ_CP015029.1	8	2675054|NZ_AP021889.1	6	3057057|NZ_CP128857.1	66
		1750719|NZ_CP013217.1	12	1664560|NZ_CP113783.1	12	2989769|NZ_CP094720.1	8	2590869|NZ_CP041185.1	6	1408204|NC_020419.1*	66
		1479019|NZ_CP017640.1	12	2976820|NZ_CP104131.1	12	1188319|NZ_AP018738.1	8	1628248|NZ_CP053698.1	6	453162|NZ_OU912926.1	66
		648757|NC_014664.1	12	1406|NZ_CP071875.1*	12	2603206|NZ_CP042828.1	8	38504|NZ_AP018561.1*	6	340146|NZ_CP040676.1	66
		1255|NZ_CP137627.1	12	1247|NZ_CP038451.1*	12	3043449|NZ_CP125374.1	8	2682541|NZ_CP046564.1	6	262209|NZ_CP044548.2	66
		2976821|NZ_CP104127.1	12	59779|NZ_CP065892.1*	12	827|NZ_CP053832.1*	8	573065|NC_014817.1	6	2597660|NZ_CP041765.1	66
		61652|NZ_CP042355.1*	12	2874282|NZ_CP082944.1	12	859143|NZ_CP022983.1	8	368607|NZ_CP023422.1	6	1612150|NZ_CP059674.1	66
		2608402|NZ_CP062221.1	12	46158|NZ_CP108331.1	12	2493669|NZ_CP034444.1	8	823|NZ_CP143950.1	6	2055955|NZ_CP061510.1	66
		2939415|NZ_CP096975.1	12	66425|NZ_CP034587.1	12	3009077|NZ_CP114372.1	8	1628086|NZ_CP029608.1	6	2493675|NZ_CP034450.1	66
		2654982|NC_014117.1	12	582899|NC_014313.1	12	1522|NZ_CP048838.1	8	3055079|NZ_CP130831.1	6	2840474|NZ_CP076361.1	66
		3030830|NZ_CP138359.1	12	69|NZ_CP067396.1	12	2722756|NZ_CP050854.1	8	171284|NZ_CP110276.1*	6	2735133|NZ_CP053344.1	66
		158899|NZ_CP013232.1	12	2769491|NZ_CP062941.1	12	1417228|NZ_CP014578.1	8	1016987|NZ_CP028347.1	6	2772401|NZ_CP061721.1	66
		490|NZ_CP072524.1	12	1824|NZ_CP089214.1	12	2714358|NZ_AP023421.1	8	278992|NZ_CP012382.1*	6	314285|NZ_CM002299.1	66
		2854389|NZ_CP135921.1	12	2740515|NZ_AP023212.1	12	1267021|NZ_CP009056.1	8	1282356|NC_020209.1	6	47858|NZ_LT607733.1	66
		76259|NZ_CP075189.1	12	2744521|NZ_AP023257.1	12	1226968|NZ_CP028903.1	8	361183|NZ_CP012669.1	6	2953738|NZ_CP101115.1	66
		3028807|NZ_CP120359.1	12	2493671|NZ_CP034446.1	12	1909299|NZ_JACGCO010000001.1	8	1737424|NZ_CP085976.1	6	3053655|NZ_CP128185.1	66
		648|NZ_AP022110.1	12	1793722|NZ_LT576451.1	12	984208|NZ_CP080598.1	8	67385|NZ_CP116355.1	6	106590|NZ_CP068434.1	66
		637910|NC_013716.1*	12	2045451|NZ_CP037883.1*	12	40324|NZ_CP027562.1*	8	2995166|NZ_CP113056.1	6	1813880|NZ_CP046121.1	66
		1080223|NZ_CP035928.1	12	340268|NZ_CP036498.1	12	470|NZ_CP037869.1*	8	324079|NZ_CP046276.1	6	2572577|NZ_CP039852.1	66
		1303376|NZ_OY780935.1	12	2782176|NZ_CP063982.1	12	47880|NZ_CP082928.1	8	3019544|NZ_CP115706.1	6	270351|NZ_AP014704.1	66
		2735563|NZ_CP133197.1*	12	2018065|NZ_CP024588.1	12	2594795|NZ_CP041730.1	8	487|NZ_CP016672.1*	6	3095076|NZ_CP141059.1	66
		2971235|NZ_CP102592.1	12	1338|NZ_AP014880.1*	12	2070761|NZ_CP124551.1	8	2811111|NZ_CP070499.1	6	264|NZ_CP010103.1*	66
		2679963|NZ_CP123860.1	12	2675059|NZ_AP024546.1	12	1653831|NZ_CP059208.1	8	1680|NZ_CP097281.1*	6	2500546|NZ_CP034929.1	66
		2867264|NZ_CP081201.1	12	1441364|NZ_AP014571.1	12	3051119|NZ_CP127407.1	7	367825|NZ_CP017754.1	6	1902245|NZ_CP034170.1	66
		1336748|NZ_CP025543.1	12	2155|NZ_CP131022.1	12	192421|NZ_CP059540.1	7	1891926|NZ_CP017641.1	6	240521|NZ_CP048427.1	66
		1341|NZ_CP043405.1	12	665099|NZ_CP065511.1	12	2686210|NZ_CP046875.1*	7	1449978|NZ_CP009631.1*	6	2929802|NZ_CP094528.1	66
		2596913|NZ_CP043639.1	12	29518|NZ_CP075447.1*	12	1075|NZ_CP020470.1	7	1335061|NZ_LR723670.1	6	653931|NZ_CP061038.1	66
		2840468|NZ_CP084911.1	12	468911|NZ_CP018176.1*	12	2527995|NZ_CP036276.1	7	74426|NZ_CP040348.1	6	675090|NZ_CP066802.1	66
		742013|NC_015563.1	12	546414|NC_012526.1	12	386|NZ_CP050091.1*	7	67287|NZ_CP114413.1	6	419475|NZ_CP015775.1*	66
		2593655|NZ_CP041614.1	12	57480|NZ_CP028519.1	12	2899122|NZ_CP099734.1	7	2493669|NZ_CP034444.1	6	2952477|NZ_CP129382.1	66
		1793722|NZ_LT576451.1	12	470|NZ_CP085788.1	12	663365|NZ_CP032100.1	7	2806348|NZ_CP063401.1	6	3039156|NZ_CP121662.1	66
		1977864|NZ_CP020777.1	11	1649877|NZ_LN847264.1	12	1964448|NZ_CP025785.1	7	418701|NZ_CP045871.1	6	579138|NC_015709.1	66
		1205910|NC_018524.1	11	321984|NZ_CP038026.1	12	377629|NC_012997.1	7	303|NZ_CP011789.1*	6	3015150|NZ_CP114902.1	65
		1306526|NZ_CP091881.1	11	1940690|NZ_CP032551.1	12	626774|NZ_CP045008.1*	7	2825844|NZ_CP084203.1	6	445930|NZ_CP133407.1	65
		68175|NZ_AP019620.1	11	53444|NZ_CP014872.1*	12	2742204|NZ_CP054476.1	7	3090665|NZ_CP143312.1	6	2903790|NZ_CP108508.1	65
		2070537|NZ_CP033087.1*	11	47763|NZ_CP017157.1	12	1795053|NZ_CP014313.1	7	2746321|NZ_CP058908.1	6	34073|NZ_CP102931.1	65
		1855519|NZ_CP015986.1	11	476272|NZ_CP136423.1	12	632773|NZ_CP012502.1	7	39694|NZ_AP022570.1	6	334852|NZ_CP090349.1	65
		68232|NZ_CP104864.1	11	1785996|NZ_CP014231.1	12	2763498|NZ_CP060412.1	7	3119568|NZ_CP083740.1	6	1550733|NZ_CP080327.1	65
		654|NZ_CP091140.1	11	334715|NZ_CP114584.1	12	3039385|NZ_CP121463.1	7	2699430|NZ_CP048029.1	6	2220095|NZ_CP030033.1	65
		489632|NZ_CP111110.1	11	1538159|NZ_CP054027.1	12	42906|NZ_CP074347.1	7	2975968|NZ_CP107881.1	6	29556|NZ_CP047225.1	65
		1961362|NZ_CP015521.1	11	2887346|NZ_CP086254.1	12	1294273|NZ_CP004372.1	7	29447|NZ_CP090970.1*	6	1874361|NZ_CP080268.1	65
		2975968|NZ_CP107881.1	11	331648|NZ_CP019344.1	12	1112204|NC_016906.1*	7	1522|NZ_CP048838.1	6	2830992|NZ_AP024646.1	65
		470934|NZ_CP011427.1	11	2822368|NZ_OU015430.1	12	1755811|NZ_CP022356.1	7	380021|NZ_CP054869.1*	6	767452|NZ_CP040887.1	65
		981222|NC_016025.1*	11	2725477|NZ_AP023189.1	12	2735436|NZ_AP024413.1	7	452863|NC_011886.1	6	400065|NZ_LT906439.1	65
		1771|NZ_CP014475.1	11	294|NZ_CP027561.1	12	2183582|NZ_CP029347.1	7	326297|NC_008700.1	6	2016196|NZ_CP022271.1	65
		1660|NZ_CP102197.1	11	1491|NZ_CP022395.1	12	294|NZ_CP100660.1	7	2975720|NZ_CP107996.1	6	908290|NZ_CP043538.1	65
		297352|NZ_LN774769.1	11	1930274|NZ_CP036262.1	12	651|NZ_CP070623.1	7	88688|NZ_CP096040.1	6	1776384|NZ_AP025567.1*	65
		83526|NZ_CP045184.1	11	1609758|NZ_CP030352.1	12	285|NZ_CP043573.1*	7	78327|NZ_CP023299.1*	6	2867016|NZ_CP083553.1	65
		480520|NZ_CP010817.1	11	1768242|NZ_CP013692.1	12	1914525|NZ_AP017898.1	7	512565|NC_017093.1	6	2094021|NZ_CP027022.1	65
		2814653|NZ_CP071129.1	11	484019|NC_011653.1	12	1176536|NZ_CP042345.1	7	1625|NZ_CP118925.1*	6	2559073|NZ_CP017040.1*	65
		2709303|NZ_CP050451.1	11	2116657|NZ_CP027792.1	12	83656|NZ_CP045178.1	7	2973072|NZ_AP026709.1	6	443156|NZ_LT629711.1	65
		2937801|NZ_CP097128.1	11	667014|NC_015681.1	12	436|NZ_CP117863.1*	7	2562282|NZ_CP038437.2	6	323098|NC_007406.1	65
		1437874|NZ_CP009248.1	11	1917830|NZ_AP025028.1	12	93222|NZ_CP010431.2*	7	46127|NZ_CP027770.1*	6	1654388|NZ_LR134304.1	65
		1076124|NZ_AP022870.1	11	1449976|NZ_CP007155.1	12	2768069|NZ_CP061281.1	7	1848900|NZ_CP047019.1	6	3111011|NZ_CP142108.1	65
		3018339|NZ_CP116936.1	11	1806508|NZ_LN890656.1	12	2986947|NZ_CP110128.1	7	83263|NZ_CP015005.1	6	1030157|NZ_CP016306.1	65
		2976000|NZ_CP107970.1	11	1354|NZ_CP088184.1	12	1697053|NZ_CP012360.1*	7	77095|NZ_CP091795.1	6	2737172|NZ_CP053661.1	65
		2675101|NZ_AP024545.1	11	1121451|NC_020055.1	12	398524|NZ_CP126007.1*	7	2061|NZ_CP085954.1*	6	255045|NZ_LT629750.1	65
		573570|NZ_CP016796.1	11	1332080|NZ_CP128172.1	12	2480810|NZ_CP095475.1	7	394958|NZ_CP017256.2	6	660596|NZ_CP017581.1*	65
		886478|NZ_OY781203.1	11	1335048|NZ_CP012661.1	12	418223|NZ_CP015367.1	7	165179|NZ_CP134813.1	6	2171755|NZ_CP032125.1	65
		553814|NZ_CP021361.1	11	556533|NZ_CP073346.1	12	2975988|NZ_CP109067.1	7	82996|NZ_CP042363.1*	6	2837956|NZ_CP075715.1	65
		29562|NZ_CP134941.1	11	2039870|NZ_CP024052.1	12	664962|NZ_CP022367.1	7	413503|NZ_CP141992.1*	6	2981135|NZ_CP106795.1	65
		1208320|NZ_CP006829.1*	11	1463158|NZ_CP060719.1	12	1538159|NZ_CP054027.1	7	2880933|NZ_CP085173.1	6	225849|NC_011566.1	65
		587753|NZ_CP054866.1	11	2594265|NZ_CP041616.1	12	39694|NZ_AP022570.1	7	47880|NZ_CP082928.1	6	3073064|NZ_CP133990.1	65
		3030011|NZ_CP119082.1	11	353852|NZ_CP041147.1	12	1496|NZ_CP020380.1*	7	1341|NZ_CP043405.1	6	2903564|NZ_CP107930.1	65
		466616|NZ_CP034897.1*	11	2968083|NZ_CP101987.1	12	106370|NC_007777.1	7	1671|NZ_CP139438.1	6	157783|NZ_CP009455.1	65
		36818|NZ_CP023701.1*	11	1622|NZ_CP137688.1	12	200252|NZ_AP026562.1	7	1284|NZ_CP008747.1*	6	207745|NZ_LR594689.1	65
		739141|NZ_CP016429.1	11	2683284|NZ_CP046620.1	12	2599401|NZ_CP042266.1	7	33013|NZ_CP076349.1*	6	931101|NZ_OW441264.1	65
		1590041|NZ_CP029539.1	11	2203205|NZ_CP029617.1	12	3069118|NZ_CP132543.1	7	75105|NZ_CP065403.1*	6	53458|NZ_CP036164.1	65
		2932254|NZ_CP095063.1	11	1479019|NZ_CP017640.1	12	287|NZ_CP023316.1	7	1788|NZ_AP022564.1	6	33059|NZ_CP133598.1*	65
		1415657|NZ_CP006873.1	11	279058|NZ_CP009962.1	12	754476|NC_017857.3*	7	660470|NC_017934.1	6	58343|NZ_CP108995.1	65
		680247|NZ_CP120373.1	11	1179773|NC_019673.1	12	3069105|NZ_CP132911.1	7	1926494|NZ_CP018811.1	6	66892|NZ_CP059991.1	65
		1286181|NZ_AP022593.1	11	1653831|NZ_CP059225.1	12	1860122|NZ_CP016027.1	7	3058398|NZ_CP129235.1	6	272951|NZ_AABW01000001.1	65
		508451|NZ_CP059276.1	11	2939437|NZ_CP097149.1	12	2956830|NZ_CP100474.1	7	3052086|NZ_CP127390.1	6	3018339|NZ_CP116936.1	65
		1310165|NZ_CP104499.1*	11	1915078|NZ_CP019437.1*	12	69218|NZ_CP082280.1*	7	644|NZ_CP045502.1*	6	2797167|NZ_CP066801.1	65
		2931399|NZ_CP096882.1	11	598467|NZ_CM001230.1	12	730|NZ_CP011231.1*	7	35703|NZ_CP083651.1*	6	135577|NZ_CP074073.1	65
		1851544|NZ_LT907988.1	11	593909|NZ_CP097252.1	12	2909672|NZ_CP093443.1	7	46124|NZ_CP082858.1*	6	1765219|NZ_CP062938.1	65
		3075927|NZ_CP135965.1	11	3032287|NZ_CP120718.1	12	302167|NZ_CP018622.1	7	1650|NZ_LR134474.1	6	585|NZ_CP137920.1	65
		2911539|NZ_CP095742.1	11	3051614|NZ_CP097349.1	12	2590012|NZ_CP067341.1	7	1656|NZ_LR134477.1	6	1653831|NZ_CP059216.1	65
		931866|NZ_LT629693.1	11	34085|NZ_CP029760.1	12	1634516|NZ_CP011344.1	7	13688|NZ_CP140000.1	6	3025315|NZ_CP117516.1	65
		2780091|NZ_CP063231.1	11	1842727|NZ_CP019236.1	12	1930274|NZ_CP036262.1	7	2989772|NZ_CP094717.1	6	2912675|NZ_CP091522.1	65
		1076|NZ_CP019966.1	11	663365|NZ_CP032100.1	12	2925843|NZ_CP093341.1	7	2564040|NZ_CP015217.1	6	37692|NC_011047.1	65
		303|NZ_CP026115.2	11	2716225|NZ_CP049989.1	12	2527978|NZ_CP036317.1	7	2878534|NZ_CP084528.1	6	60894|NZ_CP061007.1	65
		1303|NZ_CP065706.1	11	571428|NZ_CP034855.1*	12	435897|NZ_CP134270.1*	7	90239|NZ_CP139961.1	6	158823|NZ_LR134201.1	65
		85698|NZ_AP028040.1	11	2685869|NZ_CP061769.1	12	2804617|NZ_CP069128.1	7	2954086|NZ_CP117445.1	6	128780|NZ_CP012900.1*	65
		1716143|NZ_OY821622.1	11	2509341|NZ_CP035534.1	12	1178482|NZ_CP013106.1	7	167546|NC_009091.1	6	1866326|NZ_CP118166.1	65
		2048897|NZ_CP024311.1	11	767434|NC_017033.1	12	717773|NC_015581.1	7	1505757|NZ_CP134402.1	6	2949637|NZ_CP098485.1	65
		1314|NZ_CP031640.1	11	157691|NZ_AP019827.1	12	502682|NZ_CP018097.1	7	300181|NZ_CP098030.1	6	3075198|NZ_CP134609.1	65
		2738867|NZ_CP085876.1	11	2975972|NZ_CP108996.1	12	655353|NZ_OY762534.1	7	1415568|NZ_LT907980.1	6	1925021|NZ_CP059494.1	65
		48003|NZ_CP017813.1	11	2126321|NZ_CP028035.1	12	521674|NC_014148.1	7	1050638|NZ_CP047931.1	6	561879|NZ_CP097374.1*	65
		13690|NZ_CP060122.1*	11	89014|NZ_AP028156.1	12	66228|NZ_CP126966.1	7	227882|NC_003155.5	6	44139|NZ_CP028339.1	65
		338188|NZ_OY725940.1	11	2742135|NZ_CP054919.1	12	47421|NZ_CP037867.1	7	2789327|NZ_CP065138.1	6	2908637|NZ_CP090864.1	65
		2932254|NZ_CP095061.1	11	1624|NZ_CP007647.1*	12	126740|NC_010483.1	7	2710756|NZ_CP048882.1	6	1898684|NZ_CP017290.1	65
		3016419|NZ_CP114913.1	11	3080532|NZ_CP137134.1	12	2738142|NZ_CP053748.1	7	2986825|NZ_CP109996.1	6	35620|NZ_CP109134.1	65
		453602|NZ_CP103842.1*	11	114707|NZ_OX044366.1	12	622488|NC_017449.1*	7	1363|NZ_CP028386.1*	6	2594496|NZ_CP041987.1	65
		207340|NZ_CP034904.1	11	2528037|NZ_CP038018.1	12	164546|NZ_LT977066.1*	7	1031542|NZ_CP043428.1*	6	2979461|NZ_CP107048.1	65
		2560010|NZ_CP039292.1	11	498213|NC_010516.1	12	2971798|NZ_CP102609.1	7	57975|NZ_CP013410.1*	6	2903787|NZ_CP108514.1	65
		561879|NZ_CP114177.1*	11	129985|NZ_CP134494.1	12	471857|NC_013159.1	7	465721|NZ_CP011971.1	6	3075605|NZ_CP135076.1	65
		2559073|NZ_CP017040.1*	11	1300343|NZ_CP015125.1	12	2590869|NZ_CP041185.1	7	1432050|NZ_CP006986.1	6	1274631|NZ_CP016428.1	65
		2724122|NZ_CP051190.1	11	2925844|NZ_CP093342.1	12	2975720|NZ_CP107996.1	7	28038|NZ_CP016602.1	6	1609977|NZ_CP010836.1	65
		2587850|NZ_CP045393.1	11	1987921|NZ_CP045925.1	12	215578|NZ_CP024965.1	7	1075|NZ_CP020470.1	6	571|NZ_CP046115.1	65
		47883|NZ_LT629786.1*	11	1151742|NZ_CP070381.1	12	2806348|NZ_CP063401.1	7	942880|NZ_AP026910.1	6	1502|NZ_CP092481.1	65
		1710|NZ_CP059447.1	11	2995166|NZ_CP113056.1	12	3015177|NZ_CP114599.1	7	1856685|NZ_CP015992.1	6	152331|NZ_CP062473.1*	65
		2989772|NZ_CP094717.1	11	47886|NZ_CP044086.1	12	2657486|NZ_CP045422.1	7	590652|NZ_AP022619.1	6	2919322|NZ_CP092497.1	65
		1926868|NZ_CP060790.1	11	2498452|NZ_CP125860.1	12	272942|NC_014034.1	7	1322246|NC_020409.1	6	92758|NZ_CP101809.1	65
		1537215|NZ_CP060436.1	11	1071080|NZ_CP048117.1	12	2548456|NZ_CP034463.1	7	352475|NZ_CP132311.1	6	191610|NZ_CP008944.1	65
		3047872|NZ_CP126095.1	11	326522|NZ_LR134516.1	12	1547448|NZ_CP072384.1*	7	1458492|NZ_CP017769.1	6	1872427|NZ_CP080267.1	65
		1307|NZ_CP135090.1	11	3075927|NZ_CP135965.1	12	757414|NZ_CP067022.1*	7	358|NZ_CP011246.1*	6	589873|NZ_CP008849.1	65
		40477|NZ_CP065581.1	11	1109412|NZ_CP014137.1	12	1653831|NZ_CP059198.1	7	2878153|NZ_CP084626.1	6	1541170|NZ_CP084930.1	65
		2714925|NZ_CP049905.1	11	225148|NZ_CP075585.1	12	35703|NZ_CP083651.1*	7	683082|NZ_CM000854.1*	6	1802984|NZ_CP025989.1	65
		215813|NZ_CP097540.1*	11	367928|NC_008618.1*	12	46126|NZ_CP094741.1	7	2897774|NZ_CP088018.1	6	1763363|NZ_AP018341.1	65
		3020843|NZ_CP116304.1	11	239935|NZ_CP024736.1*	12	103621|NZ_CP136961.1	7	2518176|NZ_CP035925.1	6	1776741|NZ_CP119223.1	65
		2742623|NZ_CP057611.1	11	2109593|NZ_CP027297.1	12	398527|NC_010681.1	7	1931241|NZ_CP020100.1	6	151783|NZ_CP097330.1	65
		1339250|NZ_CP021131.1	11	1027966|NZ_CP139141.1	12	797291|NZ_CP049246.1	7	1634516|NZ_CP011344.1	6	2916633|NZ_AP025589.1	65
		2614442|NZ_CP058247.1	11	2768069|NZ_CP061281.1	12	2903638|NZ_CP108101.1	7	2800818|NZ_CP067977.1	6	3079935|NZ_CP137080.1	64
		29518|NZ_CP075447.1*	11	34085|NZ_CP072188.1	12	3090665|NZ_CP143312.1	7	42906|NZ_CP074347.1	6	1619308|NZ_CP020715.1	64
		2610896|NZ_CP044230.1	11	3009077|NZ_CP114372.1	12	28132|NZ_CP072360.1	7	1544730|NZ_CP043661.1	6	2082949|NZ_CP029481.1	64
		34073|NZ_CP091716.1	11	651|NZ_CP070623.1	12	2878153|NZ_CP084626.1	7	2789857|NZ_OY986433.1	6	2898796|NZ_CP088262.1	64
		886478|NZ_OY787462.1	11	2783797|NZ_CP090506.1*	12	300|NZ_CP027657.1	7	703|NZ_LT575468.1	6	646637|NZ_CP028834.1	64
		119219|NZ_CP090527.1*	11	712357|NZ_CP012410.1	12	882083|NZ_CM001439.1	7	300|NZ_CP027657.1	6	1874|NZ_CP118233.1	64
		46158|NZ_CP108331.1	11	2652443|NZ_CP044990.1	12	1801|NZ_CP080332.1	7	1408160|NZ_AP014510.1	6	391595|NC_015730.1	64
		2940489|NZ_CP097266.1	11	82633|NZ_CP044065.1	12	665099|NZ_CP065511.1	7	664962|NZ_CP022367.1	6	1561924|NZ_CP025120.1	64
		1219058|NZ_CP013342.1*	11	1202450|NZ_CP011883.2	12	1535768|NZ_CP026304.1	7	913848|NZ_CP017713.1*	6	164546|NZ_LT977065.1	64
		79883|NZ_CP020880.1	11	3039153|NZ_CP121695.1	12	2686358|NZ_CP047023.1	7	1969821|NZ_CP059896.1	6	269673|NZ_CP025689.1*	64
		2903582|NZ_CP107840.1	11	82996|NZ_CP042363.1*	12	173559|NZ_CP121248.1	7	476|NZ_CP087781.1*	6	3015996|NZ_CP114871.1	64
		92401|NZ_CP030103.1*	11	128780|NZ_CP139470.1	12	207340|NZ_CP034904.1	7	110322|NZ_CP121660.1	6	1702325|NZ_CP012398.1	64
		2886938|NZ_CP126241.1	11	2213015|NZ_CP087165.1	12	1926494|NZ_CP018811.1	7	1547487|NZ_CP032155.1	6	108981|NZ_CP015615.1	64
		1415568|NZ_LT907980.1	11	2738983|NZ_CP092070.1	12	339|NZ_CP062066.1	7	2070537|NZ_CP033087.1*	6	1027966|NZ_CP139141.1	64
		575|NZ_CP082168.1	11	2831662|NZ_CP045806.1*	12	59733|NZ_CP142423.1	7	47421|NZ_CP037867.1	6	3028710|NZ_CP119145.1	64
		373|NZ_CP055269.1*	11	2840469|NZ_CP076135.1	12	113355|NZ_CM001775.1	7	395965|NC_011666.1	6	2778370|NZ_CP062163.1	64
		1276221|NC_021833.1	11	2756107|NZ_CP075379.1	12	2751189|NZ_CP058977.1	7	1383885|NZ_CP030104.1	6	1443036|NZ_CP016615.1	64
		1071080|NZ_CP048117.1	11	2872646|NZ_CP081844.1	12	28082|NZ_CP029563.1*	7	2589080|NZ_CP041046.1	6	232348|NZ_CP039373.1	64
		2932492|NZ_CP095187.1	11	471857|NC_013159.1	12	33040|NZ_LR134307.1	7	2047744|NZ_CP109166.1	6	2079793|NZ_CP026952.1	64
		223919|NZ_CP043998.1	11	155615|NZ_CP024749.1	12	76860|NZ_CP066055.1	7	2878388|NZ_CP021121.1	6	2571749|NZ_CP039695.1	64
		3028808|NZ_CP120360.1	11	1510841|NZ_CP020554.1	12	1795|NZ_CP074376.1	7	334715|NZ_CP114584.1	6	2202141|NZ_CP029495.1*	64
		544433|NZ_OY764864.1	11	3075199|NZ_CP134605.1	12	2880934|NZ_CP085135.1	7	93466|NZ_CP011393.1	6	69218|NZ_CP082280.1*	64
		444103|NZ_CP011492.1	11	215813|NZ_CP097540.1*	12	426114|NC_014145.1	7	61652|NZ_CP110227.1	6	2153354|NZ_CP036175.1	64
		2666185|NZ_CP046046.1	11	88688|NZ_CP096040.1	12	2496265|NZ_CP034465.1	7	654|NZ_CP091140.1	6	2763008|NZ_CP070961.1	64
		189665|NZ_OY764015.1*	11	1182590|NZ_HG916826.1	12	1641402|NZ_CP011868.1	7	926556|NC_019904.1	6	292913|NZ_CP009452.1	64
		300|NZ_CP027657.1	11	1437360|NZ_LT670849.1	12	2862331|NZ_CP080243.1	7	134536|NZ_CP024905.1	6	468911|NZ_CP018176.1*	64
		2806210|NZ_CP092104.1	11	1716143|NZ_OY821630.1	12	1917830|NZ_AP025028.1	7	375286|NC_009659.1	6	1493872|NZ_CP033915.1*	64
		598467|NZ_CM001230.1	11	1872084|NZ_CP051236.1	12	2565554|NZ_CP039248.1	7	215578|NZ_CP024965.1	6	875328|NC_015576.1	64
		2321394|NZ_CP032514.1	11	2932183|NZ_AP026801.1	12	2173169|NZ_CP029151.1	7	2895493|NZ_CP087205.1	6	1437453|NZ_LN831790.1	64
		2781021|NZ_CP063772.1	11	2976000|NZ_CP107970.1	12	2771436|NZ_CP061497.1	7	75659|NZ_CP140152.1	6	69539|NZ_LS483250.1	64
		2065378|NZ_OY771475.1	11	1653831|NZ_CP059197.1	12	106592|NZ_CP030264.1	7	658641|NZ_CP027759.1	6	1882747|NZ_LT629703.1	64
		2565782|NZ_CP039383.2	11	2725666|NZ_CP044217.1	12	1653480|NZ_LN850107.1	7	1842534|NZ_CP016450.1	6	265960|NZ_CP118675.1*	64
		2683590|NZ_CP046619.1	11	2900152|NZ_CP089746.1	12	54571|NZ_CP029191.1	7	192|NZ_CP032340.1*	6	2865838|NZ_CP080525.1	64
		654|NZ_CP121848.1*	11	1643513|NZ_CP051147.1	12	1390|NZ_CP011252.1	7	1522312|NZ_CP123447.1	6	380021|NZ_CP081490.1	64
		28200|NZ_CP034309.1	11	2972784|NZ_OX336385.1	12	1653831|NZ_CP059205.1	7	147802|NZ_CP049231.1*	6	42197|NZ_CP023445.1	64
		1502|NZ_CP019468.1	11	3016092|NZ_CP120740.1	12	459858|NZ_AP022583.1	7	106370|NC_007777.1	6	2171623|NZ_CP029049.1	64
		2919598|NZ_CP092900.1	11	1200984|NZ_CM001889.1*	12	1109412|NZ_CP014137.1	7	3096217|NZ_CP139303.1	6	935293|NZ_CP010029.1	64
		700015|NC_015389.1	11	2056231|NZ_CP074676.1*	12	2866195|NZ_CP094519.1	7	2880934|NZ_CP085135.1	6	2705472|NZ_CP048411.1	64
		2857064|NZ_CP079800.1	11	1814290|NZ_CP038033.1	12	1849967|NZ_CP015849.1	7	28082|NZ_CP029563.1*	6	2684406|NZ_CP046883.1	64
		1461582|NZ_CCSE01000001.1	11	34071|NZ_CP119520.1	12	1408|NZ_CP101833.1	7	712310|NZ_CP027235.1	6	1038922|NZ_CM001558.1	64
		1742359|NZ_CP042593.1	11	322098|NC_007716.1	12	856793|NC_016026.1*	7	3039385|NZ_CP121463.1	6	2023229|NZ_CP022600.1	64
		2022749|NZ_CP093397.1	11	1497681|NZ_CP113980.1	12	35773|NZ_CP054393.1	7	2724121|NZ_CP051189.1	6	1850250|NZ_CP017781.1	64
		1796606|NZ_CP014844.1	11	37927|NZ_CP014518.1	12	2079536|NZ_CP027862.1	7	1082851|NZ_CP021455.1	6	1497681|NZ_CP113980.1	64
		1032066|NZ_CP019684.1*	11	164546|NZ_LT977066.1*	12	143223|NZ_LT670848.1	7	2527976|NZ_CP037452.1	6	3024246|NZ_CP119106.1	64
		703612|NZ_CP034943.1*	11	69|NZ_CP110813.1	12	2564349|NZ_CP043765.1	7	96344|NZ_CP038634.1	6	33888|NZ_CP015515.1	64
		555315|NZ_CP083370.1	11	1193712|NZ_CP035949.1	12	3059076|NZ_CP129968.2	7	68239|NZ_CP074102.1	6	2112|NZ_AP017902.1	64
		1138194|NZ_CP071454.1	11	382|NZ_CP088113.1	12	1292|NZ_CP053477.1	7	2903583|NZ_CP108581.1	6	280145|NZ_CP102099.1	64
		2878150|NZ_CP084265.1	11	3015152|NZ_CP114904.1	12	1280|NZ_CP102968.1*	7	550|NZ_CP039311.1*	6	2852117|NZ_CP077941.1	64
		2594495|NZ_CP041982.1	11	162156|NZ_OY782496.1	12	2507935|NZ_AP019400.1	7	1292|NZ_CP054017.1	6	2929492|NZ_CP094469.1	64
		105751|NZ_CP064746.1	11	2714946|NZ_CP049886.1	12	2867025|NZ_CP083564.1	7	2861283|NZ_CP080378.1	6	2545799|NZ_CP046316.1	64
		83683|NZ_CP031835.1*	11	1526658|NZ_CP017147.1	12	2583374|NZ_CP040814.1	7	1925020|NZ_CP133085.1	6	314260|NC_014414.1	64
		392331|NZ_OY782683.1	11	82996|NZ_CP068771.1	12	515622|NC_014387.1	7	2709390|NZ_CP072198.1	6	1325120|NZ_CP030047.1	64
		2968083|NZ_CP101987.1	11	730|NZ_CP011231.1*	12	1653831|NZ_CP059187.1	7	1159554|NZ_CP012266.1*	6	66880|NZ_CP132593.1	64
		1388755|NZ_LT840186.1	11	2705439|NZ_CP048397.1	12	1505757|NZ_CP134402.1	7	3059076|NZ_CP129968.2	6	2665643|NZ_CP102850.1	64
		558537|NZ_CP065748.1	11	51665|NZ_CP063065.1*	12	260554|NZ_CP100651.1*	7	1225780|NZ_CM002023.1*	6	272942|NC_014034.1	64
		2759528|NZ_CP065589.1	11	416591|NC_009828.1	12	2592814|NZ_CP041399.1	7	3079304|NZ_CP136759.1	6	69|NZ_AP014940.1	64
		525909|NC_013124.1	11	349163|NC_009484.1	12	2478662|NZ_CP033069.1	7	285|NZ_CP043573.1*	6	3014999|NZ_CP114778.1	64
		1496|NZ_CP020380.1*	11	76859|NZ_CP071098.1	12	2748873|NZ_CP058556.1	7	308354|NZ_CP071589.1	6	358|NZ_CP011246.1*	64
		2562282|NZ_CP038437.2	11	1933220|NZ_CP019158.1	12	2675796|NZ_CP046228.1	7	2996785|NZ_CP113950.1	6	2975828|NZ_CP108938.1	64
		1363|NZ_CP065691.1	11	1325090|NZ_CP030051.1*	12	3026420|NZ_CP117709.1	7	3064286|NZ_OY726397.1	6	32020|NZ_CP051880.1	64
		747|NZ_CP061052.1*	11	43263|NZ_CP014784.1	12	1147786|NZ_CP005960.1*	7	1138190|NZ_CP071604.1	5	1280948|NZ_CP051254.1	64
		1841249|NZ_CP015726.1	11	2518176|NZ_CP035925.1	12	42684|NZ_CP052032.1*	7	743525|NC_014974.1	5	2742135|NZ_CP054919.1	64
		652764|NZ_CP039634.1	11	2714943|NZ_CP049869.1	12	370111|NZ_CP099967.1	7	152500|NZ_CP086005.1	5	2065312|NZ_CP025532.1	64
		3002962|NZ_CP113972.1	11	562|NZ_AP024115.1	11	2738979|NZ_CP085874.1	7	251654|NZ_CP092918.1*	5	33995|NZ_CP021467.1	64
		879274|NZ_CP015736.1	11	324079|NZ_CP046276.1	11	1600|NZ_CP046528.1*	7	1188|NZ_CP064879.1	5	1678129|NZ_CP011834.1	64
		2968085|NZ_CP101989.1	11	1186051|NC_017924.1	11	78327|NZ_CP023299.1*	7	2714938|NZ_CP049866.1	5	1327635|NZ_CP024923.1	64
		1296|NZ_CP065795.1	11	2559597|NZ_AP019547.1	11	83263|NZ_CP015005.1	7	144184|NZ_CP046530.1	5	2508722|NZ_CP133762.1	64
		1325095|NZ_CP030053.1	11	2058136|NZ_CP025135.1	11	2750995|NZ_CP015625.1	7	1641812|NZ_CP011304.1*	5	3021710|NZ_CP116398.1	64
		3039158|NZ_CP121647.1	11	2517362|NZ_CP053845.1	11	1593482|NZ_CP030092.1	7	2021971|NZ_CP022680.1	5	71452|NZ_CP104765.1	64
		3059028|NZ_CP130058.1	11	3028804|NZ_CP118615.1	11	221109|NC_004193.1	7	2599641|NZ_CP042325.1	5	556499|NZ_CP033719.1	64
		221027|NZ_CP038804.1	11	2856522|NZ_CP079219.1	11	2954086|NZ_CP117445.1	7	85336|NZ_CP056080.1	5	587753|NZ_CP011110.1	64
		265959|NZ_CP023036.1*	11	398525|NZ_CP066357.1*	11	574650|NZ_CP136963.1	7	1094342|NZ_CP136240.1	5	141389|NZ_CP140151.1	64
		1202450|NZ_CP011883.2	11	2766701|NZ_CP060591.1	11	2999067|NZ_CP114768.1	7	3077734|NZ_CP135989.1	5	303|NZ_AP015029.1*	64
		2710756|NZ_CP048882.1	11	29507|NZ_CP092660.1	11	3018929|NZ_OX352321.1	7	1331682|NZ_CP023564.1	5	1801|NZ_CP080332.1	64
		626774|NZ_CP073356.1*	11	2865839|NZ_CP080524.1	11	2932183|NZ_AP026801.1	7	2592334|NZ_CP050902.1	5	2975700|NZ_CP108055.1	64
		743699|NZ_CP103837.1*	11	1561022|NZ_CP009754.1	11	1856685|NZ_CP015992.1	7	254785|NZ_CP081502.1	5	29314|NZ_AP022609.1	64
		2678257|NZ_AP021901.1	11	2587863|NZ_CP045349.1	11	1653831|NZ_CP059182.1	7	1641402|NZ_CP011868.1	5	2761578|NZ_CP066218.1	64
		106592|NZ_CP118610.1	11	526944|NZ_CP027783.1	11	93466|NZ_CP011393.1	7	435905|NZ_CP087715.1	5	409290|NZ_CP132204.1	64
		441500|NZ_LT629765.1	11	1502|NZ_CP019468.1	11	1076|NZ_CP019967.1	7	2782176|NZ_CP063982.1	5	2719023|NZ_CP040605.1	64
		1076|NZ_CP019967.1	11	1915|NZ_CP022744.1*	11	650378|NZ_CP022339.1	7	645517|NZ_CP016545.1	5	1655500|NZ_CP041617.1	64
		539813|NZ_CP104285.1	11	2929798|NZ_AP025692.1	11	1351|NZ_CP110041.1*	7	2731756|NZ_CP060092.1	5	1073571|NZ_LN831776.1	64
		87883|NZ_JAKFAI010000001.1*	11	2795724|NZ_CP066123.1	11	590652|NZ_AP022619.1	7	487849|NZ_CP034653.1*	5	2984322|NZ_CP107052.1	64
		1167886|NZ_CP120511.1	11	2499145|NZ_CP034766.1	11	487|NZ_CP016672.1*	7	281093|NZ_CP022571.1	5	418701|NZ_CP045871.1	64
		158841|NZ_LS483470.1*	11	2615214|NZ_CP045094.1	11	65093|NC_019779.1	7	1860122|NZ_CP016027.1	5	2937788|NZ_CP096971.1	64
		3096006|NZ_CP139175.1	11	3048891|NZ_CP126116.1	11	1055104|NZ_CP084115.1*	7	463014|NZ_CP016172.1	5	1914461|NZ_CP045309.1	64
		574650|NZ_CP136963.1	11	2342|NZ_CP006568.1	11	1949203|NZ_CP020469.1	7	2654191|NZ_CP045245.1	5	68223|NZ_CP020042.1	64
		546414|NC_012526.1	11	466616|NZ_CP034897.1*	11	660470|NC_017934.1	7	1943633|NZ_CP047166.1	5	1491|NZ_CP027779.1	64
		2821536|NZ_CP072635.1	11	2742195|NZ_CP054666.1	11	1138190|NZ_CP071604.1	7	2051906|NZ_CP022236.1	5	2996051|NZ_CP113103.1	64
		2320858|NZ_CP032418.1	11	146922|NZ_CP051006.1	11	2282419|NZ_CP075500.1*	7	2070463|NZ_CP028083.1	5	2009329|NZ_CP021913.1	64
		562|NZ_AP024115.1	11	2742145|NZ_CP054836.1	11	197221|NC_004113.1	7	2994496|NZ_AP027042.1	5	2782213|NZ_CP063659.1	64
		497967|NZ_CP094669.1	11	3049086|NZ_CP126689.1	11	1047172|NZ_CP029710.1	7	1008459|NC_016043.1	5	1979527|NZ_CP067012.1	64
		2730847|NZ_CP052860.1	11	2878255|NZ_CP084098.1	11	2895818|NZ_CP095501.1	7	2932254|NZ_CP095063.1	5	34073|NZ_CP138513.1*	63
		3040677|NZ_CP123784.1	11	1303376|NZ_OY780935.1	11	862751|NC_015953.1	7	160826|NZ_CP075371.1	5	1829|NZ_CP032675.1*	63
		2493108|NZ_LR131947.1	11	2929802|NZ_CP094528.1	11	106648|NZ_CP066119.1*	7	423477|NZ_CP117967.1	5	247523|NZ_CP019628.1*	63
		702439|NZ_CP072342.1	11	2859516|NZ_CP119968.1	11	999431|NZ_CM001794.1	7	1396|NZ_CP017060.1	5	33899|NZ_CP023703.1	63
		2879846|NZ_CP086322.1	11	64187|NZ_CP031469.1	11	754515|NZ_CP053096.1	7	1813880|NZ_CP046121.1	5	1177574|NZ_CP072363.1	63
		273384|NZ_CP025331.1*	11	2072414|NZ_CP026004.1	11	851|NZ_CP117526.1	7	1547445|NZ_CP009574.1	5	1712261|NZ_CP051630.1	63
		217203|NZ_CP034689.1	11	682998|NZ_CP029829.1	11	2975950|NZ_CP109130.1	7	713030|NZ_CP014239.1	5	3068632|NZ_CP132359.1	63
		321984|NZ_CP038026.1	11	43263|NZ_AP025273.1	11	2735133|NZ_CP053344.1	7	1404|NZ_CP065213.1*	5	1972431|NZ_CP011602.1	63
		28132|NZ_CP085940.1	11	2892996|NZ_CP092644.1	11	2916802|NZ_AP025627.1	7	65656|NZ_CP075183.1	5	549298|NZ_CP022132.1*	63
		311230|NZ_AP025257.1*	11	2864212|NZ_CP080413.1	11	274|NZ_AP019795.1*	7	757414|NZ_CP067022.1*	5	143387|NZ_CP018196.1*	63
		1920883|NZ_CP018572.1	11	106590|NZ_CP068435.1	11	74700|NZ_CP024962.1	7	547144|NC_020411.1	5	1239415|NZ_CM001837.1	63
		502|NZ_CP065999.1	11	163877|NZ_CP022437.1	11	418701|NZ_CP045871.1	7	1076|NZ_CP090906.1*	5	2899122|NZ_CP099734.1	63
		303|NZ_CP087183.1	11	82348|NZ_CP022601.1	11	1280|NZ_CP014695.1*	7	2026240|NZ_CP022823.1*	5	487909|NZ_CP063996.1*	63
		1138587|NZ_AP027729.1	11	216778|NZ_CP016294.1	11	2971236|NZ_CP102594.1	7	622488|NC_017449.1*	5	2742129|NZ_CP054931.1	63
		1982042|NZ_CP022889.1	11	749222|NC_014935.1	11	45495|NZ_AP027741.1	7	999431|NZ_CM001794.1	5	1653831|NZ_CP059218.1	63
		3035514|NZ_CP120679.1	11	1725411|NZ_CP013743.1	11	1071679|NZ_CP084271.1	7	2507935|NZ_AP019400.1	5	928724|NZ_CM001484.1	63
		413882|NZ_CP011371.1	11	3020908|NZ_CP116597.1	11	162156|NZ_OY782853.1	7	435|NZ_CP014692.1	5	1326|NZ_LT906454.1	63
		2738983|NZ_CP092070.1	11	66374|NZ_CP071139.1	11	891|NZ_OY821649.1	7	1983719|NZ_CP084703.1	5	1601|NZ_CP049761.1*	63
		1906|NZ_CP136652.1	11	391008|NC_011071.1*	11	1653831|NZ_CP059185.1	7	1455|NZ_CP082364.1	5	981605|NZ_OY781469.1	63
		747365|NC_015499.1	11	3068341|NZ_CP132507.1	11	2812759|NZ_CP070345.1	7	430531|NZ_CP065686.1*	5	40477|NZ_CP065575.1*	63
		2567884|NZ_CP039432.1	11	2654982|NC_014117.1	11	358099|NZ_CP072846.1	7	2826993|NZ_AP025032.1	5	2589987|NZ_CP041329.1	63
		2895494|NZ_CP087204.1	11	29581|NZ_CP048832.1*	11	2202148|NZ_CP029352.1	7	217203|NZ_CP034689.1	5	657308|NC_021021.1	63
		2558360|NZ_CP038143.1	11	1590|NZ_CP099549.1*	11	2745895|NZ_CP064661.1	7	2932184|NZ_AP026802.1	5	1491|NZ_CP102913.1*	63
		29489|NZ_CP083612.1	11	2973072|NZ_AP026709.1	11	294|NZ_CP025542.1	7	1609966|NZ_CP010869.1	5	3042152|NZ_CP141590.1	63
		860235|NZ_CP012752.1	11	779|NZ_CP040116.1*	11	388459|NZ_CP092362.2	7	40324|NZ_CP067993.1	5	29570|NZ_CP024621.1	63
		2108470|NZ_CP028158.1	11	2709380|NZ_CP048834.1	11	2861283|NZ_CP080378.1	7	3059028|NZ_CP130058.1	5	2493674|NZ_CP034449.1	63
		192421|NZ_CP059540.1	11	441500|NZ_LT629765.1	11	1437875|NZ_CP009247.1	7	2944128|NZ_CP097463.1	5	2872652|NZ_CP082839.1	63
		1050638|NZ_CP047931.1	11	2591633|NZ_CP041242.1	11	1076124|NZ_AP022870.1	7	649831|NC_021191.1	5	2493668|NZ_CP034443.1	63
		47763|NZ_CP017157.1	11	492670|NZ_CP045186.1*	11	1502|NZ_LS483461.1	7	29554|NZ_AP014631.1	5	158899|NZ_CP013232.1	63
		715473|NZ_CP090063.1	11	2746321|NZ_CP058908.1	11	3034022|NZ_CP120210.1	7	651740|NZ_LT629753.1	5	291594|NZ_LT607752.1	63
		3016636|NZ_CP115182.1	11	1402135|NZ_CP022415.1	11	394221|NC_008347.1	7	1276258|NC_022998.1	5	1082931|NC_016078.1	63
		316|NZ_CP073105.1	11	310581|NZ_LT598653.1	11	197|NZ_CP012206.1*	7	2792008|NZ_JADQDK010000001.1	5	34002|NZ_CP067124.1	63
		1441467|NZ_CP022111.1	11	90245|NZ_CP027417.1	11	1684|NZ_CP048272.1	7	2267891|NZ_CP076657.1	5	3031803|NZ_CP120710.1	63
		2724121|NZ_CP051189.1	11	1503055|NZ_CM004191.1	11	332186|NZ_CP143633.1	7	526226|NC_013441.1*	5	2716227|NZ_CP051155.1	63
		47879|NZ_CP072011.1*	11	2813777|NZ_CP070964.1	11	47886|NZ_CP044086.1	7	190650|NC_002696.2*	5	2773308|NZ_CP062005.1	63
		1562974|NZ_CP058554.1*	11	861299|NZ_CP007129.1	11	1313|NZ_AP026925.1	7	61651|NZ_LT906479.1	5	1670|NZ_CP118972.1	63
		361101|NZ_LR595858.1	11	1774|NZ_CP118919.1*	11	1643513|NZ_CP051147.1	7	1598|NZ_CP080622.1	5	2724468|NZ_CP060418.1	63
		1545044|NZ_CP051542.1	11	2861282|NZ_CP080379.1	11	2564040|NZ_CP015217.1	7	260364|NZ_CP041153.1	5	292414|NC_008044.1	63
		2735133|NZ_CP053344.1	11	1641812|NZ_CP011304.1*	11	1061|NZ_CP061202.1*	7	2956830|NZ_CP100474.1	5	754514|NZ_CP070947.1	63
		1716143|NZ_OY821630.1	11	1932669|NZ_LR824569.1	11	709032|NC_014762.1	7	2971236|NZ_CP102594.1	5	2972478|NZ_CP102951.1	63
		1736691|NZ_LT796768.1	11	69218|NZ_CP082280.1*	11	2975917|NZ_CP109181.1	7	2509662|NZ_AP025747.1	5	2653200|NZ_CP045096.1	63
		2792015|NZ_CP120211.1	11	1981510|NZ_OY725740.1	11	1218493|NZ_CP029477.1	7	1653831|NZ_CP059208.1	5	3039384|NZ_CP125655.1	63
		882378|NC_014722.1	11	1285192|NZ_CP115184.1	11	343874|NZ_CP106831.1	7	1795|NZ_CP074376.1	5	2909669|NZ_CP090959.1	63
		190721|NZ_CP016022.1	11	450367|NZ_CP085514.1	11	1499973|NZ_CP093239.1	7	1236517|NZ_CP012075.1*	5	1396|NZ_CP053290.1*	63
		857252|NZ_CP087705.1	11	2108470|NZ_CP028158.1	11	2939437|NZ_CP097149.1	7	2886510|NZ_CP058555.1*	5	2518343|NZ_CP035951.1	63
		1415166|NZ_CP006850.1	11	1408224|NZ_CP013054.1*	11	2820661|NZ_OU342399.1	7	1604|NZ_CP083726.1*	5	131318|NZ_CP047209.1	63
		2908642|NZ_CP094970.1	11	1363|NZ_CP028386.1*	11	1050638|NZ_CP047931.1	7	1445510|NZ_CP007142.1	5	269084|NZ_CP085785.1*	63
		2675378|NZ_CP046582.1	11	2173169|NZ_CP029151.1	11	2983229|NZ_CP113918.1	7	1683|NZ_CP014241.1*	5	459858|NZ_AP022583.1	63
		1690|NZ_CP093556.1*	11	40324|NZ_CP031058.1*	11	807|NZ_LR134527.1	7	1578165|NZ_CP010271.1	5	2493669|NZ_CP034444.1	63
		468911|NZ_CP018176.1*	11	72000|NZ_CP072262.1*	11	2217830|NZ_CP031065.1	7	2567884|NZ_CP039432.1	5	2760705|NZ_CP060034.1	63
		555778|NC_013422.1	11	2992244|NZ_CP110622.1	11	1501662|NZ_CP128410.1	7	204|NZ_LR535679.1	5	1943633|NZ_CP047166.1	63
		204039|NZ_CP051429.1	11	2528027|NZ_CP036316.1	11	456|NZ_LR134383.1	7	121428|NZ_CP022745.1*	5	257984|NZ_CP099453.1	63
		2570351|NZ_OY829390.1	11	2954079|NZ_CP117460.1	11	13688|NZ_CP140000.1	7	1205910|NC_018524.1	5	2770636|NZ_CP061280.1	63
		1138190|NZ_CP071604.1	11	2730915|NZ_CP053109.1	11	147802|NZ_CP049227.1	7	1047172|NZ_CP029710.1	5	169134|NZ_CP121252.1	63
		76869|NC_010322.1*	11	78344|NZ_CP035464.1	11	2838015|NZ_CP075896.1*	7	2666185|NZ_CP046046.1	5	391586|NZ_OY808997.1	63
		2886821|NZ_CP092373.1	11	74329|NZ_CP048751.1	11	487906|NZ_CP076251.1*	7	1949203|NZ_CP020469.1	5	703612|NZ_CP034943.1*	63
		2909673|NZ_CP092471.1	11	1501662|NZ_CP069079.1*	11	1205910|NC_018524.1	7	2548456|NZ_CP034463.1	5	1611770|NZ_CP010892.1	63
		1400387|NZ_CP042913.1	11	455344|NZ_CP059557.1	11	29554|NZ_AP014631.1	7	1393|NZ_LR134338.1	5	1535208|NZ_AP027735.1	63
		2702|NZ_CP083175.1	11	87883|NZ_JAKFAI010000001.1*	11	412418|NC_011244.1	7	865757|NZ_CP101509.1	5	2903671|NZ_CP109007.1	63
		2909283|NZ_CP090960.1	11	1632019|NZ_CP048795.1	11	383750|NZ_CP061081.1	7	2877940|NZ_CP084752.1	5	1005665|NZ_CP115659.1	63
		1470088|NZ_CP137624.1	11	1110502|NC_017958.1	11	405948|NC_009142.1*	7	2719989|NZ_CP118181.1*	5	2978973|NZ_CP129111.1	63
		1664560|NZ_CP113783.1	11	1420917|NZ_CP020931.1*	11	352475|NZ_CP132311.1	7	3069105|NZ_CP132911.1	5	521392|NZ_CP136959.1	63
		1915|NZ_CP022744.1*	11	2929795|NZ_AP025688.1	11	1883416|NZ_CP019326.1	7	66880|NZ_CP132593.1	5	59843|NZ_CP028366.1	63
		2840469|NZ_CP076135.1	11	2866278|NZ_CP080625.1	11	2081791|NZ_CP071679.1	7	2782166|NZ_CP063815.1	5	1389005|NZ_CP025804.1	63
		2115968|NZ_CP134502.1	11	2975952|NZ_CP107938.1	11	1616117|NZ_CP071872.1	7	2872652|NZ_CP082839.1	5	1510570|NZ_CP089919.1	63
		2967301|NZ_CP102083.1	10	362837|NZ_CP012622.1	11	1225780|NZ_CM002023.1*	7	40324|NZ_CP027562.1*	5	2745495|NZ_CP077093.1	63
		68895|NZ_CP062804.1	10	279828|NZ_AP017315.1	11	2518176|NZ_CP035925.1	7	747|NZ_CP061052.1*	5	1351|NZ_CP046022.1	63
		388357|NZ_CP014480.1	10	2136173|NZ_CP048835.1	11	2559597|NZ_AP019547.1	7	3024400|NZ_CP116805.1	5	2975776|NZ_CP107796.1	63
		2938948|NZ_CP097253.1	10	3080057|NZ_CP134779.1	11	574727|NZ_CP088150.1	7	2666183|NZ_CP091088.1*	5	373891|NZ_CP076129.1	63
		463024|NZ_CP021107.1	10	561501|NC_011834.1*	11	1806508|NZ_LN890656.1	7	2735436|NZ_AP024413.1	5	2213200|NZ_CP018082.1	63
		2714358|NZ_AP023421.1	10	53346|NZ_CP018061.1*	11	1223515|NZ_CP005286.1	7	67824|NZ_CP022695.1*	5	2925843|NZ_CP093341.1	63
		2895480|NZ_CP087184.1	10	40324|NZ_CP011010.1	11	66880|NZ_CP132593.1	7	1236518|NZ_CP016204.1*	5	2991715|NZ_CP114015.1	63
		3015996|NZ_CP114871.1	10	1239415|NZ_CM001837.1	11	227882|NC_003155.5	7	1019|NZ_CP022385.1	5	1922225|NZ_LT702999.1	63
		469604|NC_022196.1*	10	584|NZ_CP053614.1*	11	316|NZ_CP073105.1	7	3028710|NZ_CP119145.1	5	1945658|NZ_CP022380.1	63
		2072505|NZ_CP026121.1	10	103621|NZ_CP136961.1	11	1813880|NZ_CP046121.1	7	2282738|NZ_CP031194.1	5	412690|NZ_CP014145.1	63
		86040|NZ_CP023159.1*	10	1824|NZ_CP089227.1*	11	553981|NZ_LR778175.1	7	1071679|NZ_CP084271.1	5	512402|NZ_CP080997.1	63
		1236517|NZ_CP012075.1*	10	876364|NZ_CP017749.1	11	267212|NZ_CP059571.1	7	2895471|NZ_CP087198.1	5	2961896|NZ_CP101125.1	63
		2653850|NZ_CP045200.1	10	3074378|NZ_CP134621.1	11	1340|NZ_CP070237.1*	7	1547448|NZ_CP072384.1*	5	2695266|NZ_CP047318.1	63
		368607|NZ_CP023422.1	10	2931382|NZ_CP094975.1	11	463024|NZ_CP021107.1	7	69966|NZ_CP079950.1*	5	3115151|NZ_CP143890.1	63
		1282356|NC_020209.1	10	2735562|NZ_CP054059.1	11	1352|NZ_CP065928.1*	7	174|NZ_CP097243.1*	5	743721|NC_014924.1	63
		199|NZ_CP049272.1	10	2608402|NZ_CP062221.1	11	57704|NZ_CP119372.1*	7	189426|NZ_CP009428.1	5	1689834|NZ_CP116458.1	63
		886478|NZ_OY762487.1	10	2983211|NZ_CP113943.1	11	2782674|NZ_CP064688.1	7	97481|NZ_CP016180.1	5	87541|NZ_CP014159.1*	63
		2789857|NZ_OY986433.1	10	1773489|NZ_CP119676.1	11	152331|NZ_CP062473.1*	7	239935|NZ_CP072035.1*	5	446692|NZ_LN606600.1	63
		3015150|NZ_CP114902.1	10	2855441|NZ_CP078120.1	11	886478|NZ_OY781206.1	7	2771436|NZ_CP061497.1	5	2867020|NZ_CP081106.1	63
		456|NZ_LR134383.1	10	321846|NZ_CP117429.1*	11	100177|NZ_CP132461.1	7	2979868|NZ_CP128233.1	5	2590785|NZ_CP041198.1	63
		2919917|NZ_CP128477.1	10	394221|NC_008347.1	11	690566|NC_015593.1	7	2717324|NZ_CP050177.1	5	1437605|NZ_CP011786.1	63
		1448059|NZ_CP142149.1	10	303|NZ_CP087183.1	11	3037479|NZ_CP136520.1	7	216946|NZ_CP012328.1*	5	29485|NZ_CP009787.1	63
		2219225|NZ_CP061848.1*	10	135569|NZ_CP021886.1	11	1473112|NZ_CP045293.1	7	1434191|NZ_CP018911.1	5	363835|NZ_CP045434.1	63
		1272|NZ_CP059343.1	10	2763498|NZ_CP060412.1	11	77095|NZ_CP091795.1	7	1801|NZ_CP080332.1	5	1581011|NZ_AP014723.1	63
		2914159|NZ_CP091381.1	10	2565554|NZ_CP039248.1	11	379684|NZ_CP049241.1	7	3015167|NZ_CP114911.1	5	2493680|NZ_CP034455.1	63
		134|NZ_CP044331.1*	10	2963105|NZ_CAMGZB010000001.1	11	2305220|NZ_CP034350.1	7	2933959|NZ_CP098039.1	5	2864212|NZ_CP080413.1	63
		2072413|NZ_CP026003.1	10	487906|NZ_CP076251.1*	11	1566358|NZ_CP010976.1	7	2033|NZ_CP103793.1	5	3026420|NZ_CP117709.1	62
		2877940|NZ_CP084752.1	10	2579791|NZ_CP040360.1	11	1415568|NZ_LT907980.1	7	304207|NZ_CP041364.1*	5	2017485|NZ_CP022316.1	62
		2778070|NZ_CP069526.1	10	1432050|NZ_CP006986.1	11	430679|NZ_CP078143.1	7	2077182|NZ_CP022548.1	5	1202450|NZ_CP011883.2	62
		3095076|NZ_CP141059.1	10	2494702|NZ_CP043342.1	11	3109595|NZ_CP141944.1	7	1773489|NZ_CP119676.1	5	2815358|NZ_CP076838.1	62
		858619|NC_015859.1	10	338188|NZ_OY725941.1	11	1724|NZ_LS483404.1*	7	1813019|NZ_CP031611.1*	5	255984|NZ_CP095080.1	62
		453783|NZ_CP046603.1	10	67385|NZ_CP116355.1	11	1596|NZ_CP071801.1	7	2855441|NZ_CP078120.1	5	2893889|NZ_CP087124.1	62
		2571746|NZ_CP040077.1	10	1075399|NC_016621.1	11	1322246|NC_020409.1	7	2903881|NZ_CP109446.1	5	2576903|NZ_CP040281.1	62
		2816454|NZ_CP062167.1	10	2989766|NZ_CP094723.1	11	2698683|NZ_CP058345.1	7	2675216|NZ_CP046452.1	5	2890317|NZ_CP104006.1	62
		303|NZ_AP015029.1*	10	2493639|NZ_AP019368.1	11	326297|NC_008700.1	7	33959|NZ_CP021703.1*	5	1179673|NZ_CP042174.1	62
		1914461|NZ_CP045309.1	10	722472|NZ_LT670845.1	11	3034648|NZ_CP127389.1	7	39695|NZ_AP022600.1	5	1571|NZ_CP015348.1	62
		2986280|NZ_AP027055.1	10	1858|NZ_CP079862.1	11	3030210|NZ_CP118574.1	7	1076|NZ_CP019967.1	5	3004095|NZ_CP115154.1	62
		2663009|NZ_CP024703.1	10	192|NZ_CP059449.1	11	336810|NZ_CP016223.1*	7	2599600|NZ_CP042301.2	5	2781734|NZ_CP063808.1	62
		40216|NZ_CP030031.1*	10	2590012|NZ_CP067341.1	11	749222|NC_014935.1	7	204536|NC_012438.1	5	926570|NC_015186.1*	62
		703|NZ_CP050969.1*	10	2780091|NZ_CP063231.1	11	2509341|NZ_CP035534.1	7	2999062|NZ_CP113788.1	5	2676077|NZ_CP046252.1	62
		1503054|NZ_CP013459.1	10	338188|NZ_OY725932.1	11	3028878|NZ_AP027368.1	7	1033922|NZ_CP015529.1	5	1535768|NZ_CP026304.1	62
		2493681|NZ_CP034779.1	10	1708|NZ_CP110680.1	11	615|NZ_CP018926.1*	7	29449|NZ_CP020906.1*	5	446465|NC_013172.1	62
		39695|NZ_AP022600.1	10	453602|NZ_CP103842.1*	11	2282397|NZ_CP117418.1*	7	554880|NZ_CP121671.1	5	3027808|NZ_CP126981.1	62
		1109412|NZ_CP014137.1	10	2975918|NZ_CP109178.1	11	2895484|NZ_CP087179.1	7	86332|NZ_CP016199.1	5	2067960|NZ_CP025682.1	62
		1881061|NZ_LT629784.1	10	420402|NZ_CP073347.1	11	463014|NZ_CP016172.1	7	1919|NZ_CP068598.1*	5	63|NZ_CP022423.1	62
		1009857|NZ_CP002699.1*	10	1036172|NC_021878.1	11	96942|NZ_CP019644.2	7	2903833|NZ_CP108356.1	5	2716812|NC_015656.1	62
		487698|NZ_AP024684.1*	10	1886670|NZ_OY725677.1	11	630129|NZ_CP026729.1	7	2954093|NZ_CP117436.1	5	267128|NZ_CP012199.1	62
		67263|NZ_CP032543.1	10	160791|NZ_CP059319.1	11	116188|NZ_CP118527.1	7	3067903|NZ_CP132335.1	5	3073271|NZ_CP133763.1	62
		2954079|NZ_CP117460.1	10	487849|NZ_CP034653.1*	11	1912|NZ_CP018627.1	7	2171497|NZ_CP028986.1	5	92945|NZ_CP103997.1	62
		1147|NZ_CP007542.1	10	67081|NZ_AP022565.1	11	870501|NZ_CP032098.1	7	2986947|NZ_CP110128.1	5	81947|NZ_CP097072.1	62
		1725411|NZ_CP013743.1	10	2976533|NZ_CP104207.1	11	2719989|NZ_CP118181.1*	7	2136173|NZ_CP048835.1	5	53360|NZ_CP073797.1	62
		155892|NZ_CP023315.3	10	2860286|NZ_CP079940.1	11	753|NZ_CP083396.1*	7	164608|NZ_CP021247.1	5	1219035|NZ_CP034179.1	62
		2826993|NZ_AP025032.1	10	2565782|NZ_CP039383.2	11	2982694|NZ_CP107009.1	7	823|NZ_CP051672.1	5	2909283|NZ_CP090960.1	62
		3109595|NZ_CP141944.1	10	2930049|NZ_CP094918.1	11	1245|NZ_CP035746.1*	7	39950|NZ_CP017037.1	5	1759059|NZ_CP013244.1	62
		31958|NZ_CP016174.1	10	2047744|NZ_CP109166.1	11	76761|NZ_CP039631.3*	7	164514|NZ_CP029816.1*	5	2903865|NZ_CP109492.1	62
		1148509|NZ_LT629762.1	10	2837956|NZ_CP075715.1	11	418719|NZ_CP059071.1	7	2035858|NZ_OY764951.1	5	750|NZ_CP126975.1*	62
		53408|NZ_CP034688.1	10	2268025|NZ_CP030979.1	11	2709694|NZ_OY781973.1	7	649756|NC_021016.1	5	2044912|NZ_CP033460.1	62
		2547600|NZ_CP037954.1	10	1736691|NZ_LT796768.1	11	1508644|NZ_CP008713.1	7	2830992|NZ_AP024646.1	5	1868734|NZ_CP134501.1	62
		762376|NC_014640.1	10	197|NZ_CP010486.1*	11	686597|NZ_CP014275.1	7	1484693|NZ_CP019239.1	5	414|NZ_CP079096.1*	62
		1411902|NZ_CP021404.1	10	743836|NZ_CP091318.1	11	2908642|NZ_CP094970.1	7	1491|NZ_CP121696.1	5	1494608|NZ_CP007595.1	62
		363835|NZ_CP045434.1	10	2282475|NZ_CP032084.1	11	1041504|NC_016012.1	7	2829187|NZ_CP073315.1	5	316|NZ_CP046902.1	62
		1343740|NC_022785.1*	10	2975955|NZ_CP107995.1	11	667014|NC_015681.1	7	1761453|NZ_CP032050.1	5	208479|NZ_CP094684.1	62
		2919322|NZ_CP092497.1	10	216964|NZ_CP048386.1	11	1979401|NZ_OY829290.1	7	866777|NC_017218.1*	5	1530123|NZ_CP061646.1	62
		568844|NZ_CP108085.1*	10	85698|NZ_AP028040.1	11	1363|NZ_CP028386.1*	7	2997354|NZ_CP048817.1	5	1827580|NZ_CP029043.1	62
		29562|NZ_CP079199.1	10	522772|NC_013943.1	11	2806347|NZ_CP063400.1	7	2983216|NZ_CP113930.1	5	2744516|NZ_AP023243.1	62
		2886935|NZ_CP099466.1	10	1496|NZ_CP102400.1	11	2685869|NZ_CP061769.1	7	648|NZ_AP024402.1*	5	2785909|NZ_CP065230.1	62
		1945512|NZ_CP019799.1	10	248315|NZ_LT906470.1	11	333140|NZ_CP139724.1	7	143223|NZ_LT670848.1	5	223919|NZ_CP043998.1	62
		498213|NC_010516.1	10	2854036|NZ_CP139720.1	11	2975953|NZ_CP107942.1	7	1030157|NZ_CP016306.1	5	2819238|NZ_CP071868.1	62
		1054033|NZ_CP053840.1	10	3018446|NZ_CP115960.1	11	1352|NZ_LR135260.1*	7	626774|NZ_CP045008.1*	5	2937787|NZ_CP096972.1	62
		28132|NZ_CP072360.1	10	577492|NZ_CP092488.2	11	3036300|NZ_OX458331.1	7	702114|NZ_CP023669.1	5	2992802|NZ_CP136509.1	62
		1437453|NZ_LN831790.1	10	2563667|NZ_CP051203.1	11	2587842|NZ_CP045420.1	7	287|NZ_CP023316.1	5	1891675|NZ_CP097983.1	62
		2714938|NZ_CP049866.1	10	138532|NZ_CP074439.1*	11	2903833|NZ_CP108356.1	7	985079|NZ_CP009832.1*	5	2975705|NZ_CP108039.1	62
		1353|NZ_CP078505.1*	10	1354|NZ_CP055232.1	11	1383885|NZ_CP030104.1	7	290340|NC_008711.1	5	2964669|NZ_CP102332.1	62
		186171|NZ_CP085837.1	10	2752515|NZ_CP059297.1	11	2829597|NZ_CP073747.1	7	748727|NC_014328.1	5	3077734|NZ_CP135989.1	62
		857087|NC_015572.1	10	2593652|NZ_CP049742.1	11	1072467|NC_020195.1	7	1032238|NZ_CP031219.1	5	2116684|NZ_OY986431.1	62
		575614|NC_022124.1	10	2762559|NZ_CP092051.1	11	43657|NZ_CP015411.1*	7	1002546|NZ_OY760491.1*	5	3039851|NZ_CP122960.1	62
		248315|NZ_LT906470.1	10	3016419|NZ_CP114913.1	11	662548|NZ_LR594662.1	6	1226752|NZ_CP080998.1*	5	1458426|NZ_AP014569.1	62
		2961890|NZ_CP101112.1	10	1259973|NZ_CP041247.1*	11	74426|NZ_CP040348.1	6	515361|NZ_CP123000.1	5	2721246|NZ_CP051010.1	62
		1522312|NZ_CP123447.1	10	1296|NZ_CP120185.1	11	290340|NC_008711.1	6	3061627|NZ_CP130427.1	5	716544|NC_014225.1	62
		2968968|NZ_CP065721.1	10	795359|NC_015682.1	11	3077584|NZ_CP135436.1	6	1019|NZ_CP022383.1	5	3017784|NZ_CP115775.1	62
		375|NZ_CP066352.1	10	370526|NZ_LT629971.1	11	1836|NZ_CP054839.1	6	223786|NZ_CP136592.1*	5	3031131|NZ_CP119143.1	62
		2731112|NZ_CP072865.1	10	2976821|NZ_CP104127.1	11	2760089|NZ_CP059903.1	6	253|NZ_CP120209.1	5	318424|NZ_CP092427.2	62
		37734|NZ_CP119296.1*	10	457423|NZ_CP023865.1	11	767452|NZ_CP040887.1	6	2866195|NZ_CP094519.1	5	220927|NZ_AP022573.1	62
		837|NZ_CP098924.1*	10	1545044|NZ_CP051542.1	11	467262|NZ_CP137761.1	6	76869|NC_010322.1*	5	199136|NZ_CP106856.1	62
		2755559|NZ_AP025017.1	10	2112|NZ_LR214970.1	11	926|NZ_CP020046.1	6	2812759|NZ_CP070345.1	5	67385|NZ_CP116355.1	62
		2907159|NZ_CP090898.1	10	1792307|NZ_CP014301.1	11	683292|NZ_CP123998.1*	6	2932183|NZ_AP026801.1	5	3033811|NZ_CP120997.1	62
		135727|NZ_CP025121.1*	10	463040|NZ_CP021111.1	11	2751478|NZ_CP121464.1	6	1850254|NZ_CP019070.1	5	28095|NZ_CP009322.1*	62
		1516059|NZ_CP047569.1	10	3019934|NZ_CP140807.1*	11	40324|NZ_CP028358.1	6	43658|NZ_CP013611.1	5	1737425|NZ_CP024988.1	62
		1410383|NZ_AP014521.1	10	1943633|NZ_CP047166.1	11	1002546|NZ_OY762934.1	6	426117|NC_010511.1	5	3038927|NZ_CP081001.1	62
		2528027|NZ_CP036316.1	10	69896|NC_022588.1	11	1405|NZ_CP035964.1*	6	1473112|NZ_CP045293.1	5	2662028|NZ_CP045737.1	62
		2651974|NZ_CP044549.1	10	61015|NZ_CP118976.1	11	2821543|NZ_CP072649.1	6	544580|NZ_CP116224.1*	5	34073|NZ_CP123990.1	62
		1978566|NZ_CP021992.1	10	1771|NZ_CP014475.1	11	1547487|NZ_CP032155.1	6	2494374|NZ_CP034328.1	5	2762563|NZ_CP060287.1	62
		2582914|NZ_CP049362.1	10	716928|NZ_CP023067.1	11	1004901|NZ_CP027433.1	6	877500|NZ_CP041070.1	5	2592652|NZ_CP043505.1	62
		41170|NZ_CP030931.1	10	3038924|NZ_CP121475.1	11	452662|NC_014006.1*	6	2714925|NZ_CP049905.1	5	1799|NZ_AP022561.1	62
		2895493|NZ_CP087205.1	10	2742602|NZ_CP054691.1	11	253237|NZ_CP031606.1	6	2079227|NZ_CP026514.1	5	161895|NZ_CP009249.1	62
		445576|NZ_CP011862.1	10	2731755|NZ_CP060084.1	11	323|NZ_CP047071.1*	6	2527990|NZ_CP036318.1	5	2932245|NZ_CP095043.1	62
		244734|NZ_CP028989.1	10	742013|NC_015563.1	11	2033|NZ_CP103793.1	6	56464|NZ_CP049017.1	5	3016342|NZ_CP115668.1	62
		2972478|NZ_CP102951.1	10	1123251|NZ_CP043808.1	11	2877940|NZ_CP084752.1	6	2768834|NZ_CP061033.1	5	2897334|NZ_CP088247.1	62
		353852|NZ_CP041147.1	10	2678260|NZ_AP021904.1	11	2613770|NZ_CP044126.1	6	3035471|NZ_CP121113.1	5	1932669|NZ_LR824569.1	62
		1867719|NZ_CP017940.1	10	351348|NC_008740.1	11	28026|NZ_CP143938.1	6	1283|NZ_CP071512.1*	5	1292|NZ_CP054017.1	62
		284034|NZ_CP031455.1	10	2903884|NZ_CP109435.1	11	39950|NZ_CP017037.1	6	192812|NZ_AP019389.1	5	1076|NZ_CP041387.1	62
		74033|NZ_CP022540.1	10	1796606|NZ_CP014844.1	11	2290923|NZ_CP031337.1	6	2560010|NZ_CP039292.1	5	131110|NZ_LT629792.1	62
		2742622|NZ_CP057620.1	10	29561|NZ_LR215042.1	11	2987521|NZ_CP110079.1	6	2975950|NZ_CP109130.1	5	1214101|NC_020504.1	62
		2711215|NZ_CP049109.1	10	262543|NC_010556.1	11	2800818|NZ_CP067977.1	6	1216297|NZ_CP110224.1	5	1736691|NZ_LT796768.1	62
		710111|NZ_CM001489.1	10	1031753|NZ_CP015578.1*	11	40216|NZ_CP030031.1*	6	886343|NZ_CP046600.1	5	2578107|NZ_CP042172.1	62
		225298|NZ_OY782759.1	10	53408|NZ_CP034688.1	11	1402|NZ_CP032538.1*	6	133448|NZ_CP102500.1	5	68274|NZ_CP108133.1	61
		871203|NZ_CP084283.1	10	155925|NZ_AP024515.1	11	2897335|NZ_CP088218.1	6	553814|NZ_CP021366.1*	5	146891|NC_008816.1	61
		622488|NC_017449.1*	10	2903803|NZ_CP108462.1	11	926556|NC_019904.1	6	273384|NZ_CP025331.1*	5	228410|NC_004757.1	61
		2303505|NZ_CP031739.1	10	2744574|NZ_CP063989.1	11	1396|NZ_CP017060.1	6	983544|NC_015638.1	5	179636|NZ_AP024172.1	61
		3075222|NZ_CP134866.1	10	68200|NZ_CP128846.1	11	2590551|NZ_CP041165.1	6	488447|NZ_CM009575.1	5	634452|NC_013209.1*	61
		1405|NZ_CM000737.1	10	380|NZ_CP024307.1	11	2691913|NZ_CP047232.1	6	2879119|NZ_CP084222.1*	5	2813842|NZ_CP071007.1	61
		1282863|NZ_CP091508.1	10	3051123|NZ_CP128405.1	11	2856555|NZ_CP083691.1	6	430679|NZ_CP078143.1	5	2066070|NZ_CP051773.1*	61
		1352936|NZ_CM002285.1	10	2599401|NZ_CP042266.1	11	2493633|NZ_CP100553.1	6	395631|NZ_AP028047.1*	5	886478|NZ_OY763012.1	61
		3079014|NZ_CP136094.1	10	1160|NZ_LR882966.1	11	447199|NZ_CP115959.1	6	398524|NZ_CP126007.1*	5	2895494|NZ_CP087204.1	61
		1231626|NC_018605.1	10	134536|NZ_CP024905.1	11	2562282|NZ_CP038437.2	6	2968086|NZ_CP101990.1	5	147645|NZ_CP044081.1*	61
		507626|NZ_CP014226.1	10	706439|NZ_CP040005.1	11	985665|NC_016641.1	6	3075199|NZ_CP134605.1	5	34007|NZ_CP035284.1*	61
		517719|NZ_CP051251.1	10	512349|NZ_AP028461.1	11	1298851|NZ_AP013035.1	6	1982042|NZ_CP022889.1	5	2730915|NZ_CP053109.1	61
		454601|NZ_CP021330.1	10	574650|NZ_CP136963.1	11	1539298|NZ_CP009227.1	6	1748967|NZ_CP069781.1	5	188913|NZ_CP143320.1*	61
		1813019|NZ_CP031611.1*	10	1335757|NC_022664.1	11	2518371|NZ_CP038436.1	6	1836|NZ_CP054839.1	5	396015|NZ_CP061539.1	61
		44009|NZ_CP116586.1	10	2110|NZ_CP144311.1*	11	547144|NC_020411.1	6	478801|NC_013169.1*	5	2789857|NZ_OY986434.1	61
		2782168|NZ_CP063813.1	10	461393|NZ_CP128646.1	11	192812|NZ_AP019389.1	6	192421|NZ_CP059540.1	5	256326|NZ_LR884459.1	61
		2547399|NZ_CP038149.1	10	120107|NZ_AP017655.1	11	29489|NZ_CP083612.1	6	266951|NZ_CP024920.1	5	1573719|NZ_CP019431.1	61
		1970738|NZ_CP132383.1*	10	717785|NC_015717.1	11	47875|NZ_AP023438.1	6	1561924|NZ_CP025120.1	5	1178482|NZ_CP013106.1	61
		285729|NZ_CP068114.1	10	2714941|NZ_CP049935.1	11	1561924|NZ_CP025120.1	6	358681|NC_012491.1	5	1355477|NZ_CP067100.1	61
		2875706|NZ_CP086120.1	10	709032|NC_014762.1	11	2991074|NZ_CP110678.1	6	1138587|NZ_AP027729.1	5	399736|NZ_LT629695.1	61
		228602|NZ_CP046172.1	10	2202000|NZ_CP029541.1	11	2795000|NZ_OY763930.1	6	562|NZ_CP027328.1	5	1138587|NZ_AP027729.1	61
		2203210|NZ_CP029618.1	10	2511069|NZ_CP035632.1	11	1236517|NZ_CP012075.1*	6	217204|NZ_CP038034.1*	5	2865673|NZ_CP080647.1	61
		3062598|NZ_CP132353.1	10	445930|NZ_CP133407.1	11	2171498|NZ_CP028987.1	6	379893|NZ_CP125781.1	5	2975977|NZ_CP108880.1	61
		2900152|NZ_CP089746.1	10	2911539|NZ_CP095742.1	11	290399|NC_008541.1	6	109790|NZ_CP018809.1	5	1148509|NZ_LT629762.1	61
		549|NZ_CP143407.1*	10	171523|NZ_CP129566.1	11	134536|NZ_CP024905.1	6	2079536|NZ_CP027862.1	5	521095|NC_013203.1	61
		56448|NZ_CP090441.1	10	1002546|NZ_OY760435.1*	11	90239|NZ_CP139961.1	6	659350|NZ_CP067134.1	5	618|NZ_LR134117.1	61
		1141883|NZ_CP019038.1	10	75985|NZ_CP017546.1*	11	2749906|NZ_CP058638.1	6	571428|NZ_CP034855.1*	5	2759167|NZ_CP060496.1	61
		2980557|NZ_CP106754.1	10	2895818|NZ_CP095501.1	11	312306|NZ_CP070982.1	6	96232|NZ_CP071527.1	5	51665|NZ_CP063065.1*	61
		68200|NZ_CP128846.1	10	2748629|NZ_CP088282.1	11	336810|NZ_CP110507.1*	6	2879427|NZ_CP084357.1	5	3036374|NZ_CP123620.1	61
		37329|NZ_LN868939.1*	10	2762563|NZ_CP060287.1	11	2259340|NZ_CP030918.1	6	479431|NC_013235.1	5	2903875|NZ_CP109473.1	61
		251654|NZ_CP092918.1*	10	2742132|NZ_CP054923.1	11	167546|NC_009091.1	6	561229|NC_012912.1*	5	1229756|NC_018631.1*	61
		1329|NZ_CP053789.1*	10	324602|NC_010175.1	11	446465|NC_013172.1	6	106649|NZ_CP142740.1	5	1849032|NZ_CP015732.1	61
		221027|NZ_CP009228.1	10	2804761|NZ_CP068986.1	11	1931241|NZ_CP020100.1	6	2155|NZ_CP131022.1	5	2733867|NZ_CP060388.1	61
		435|NZ_CP014692.1	10	2884264|NZ_CP085839.1	11	43658|NZ_CP013611.1	6	2528027|NZ_CP036316.1	5	1682113|NZ_CP015596.1	61
		686597|NZ_CP014275.1	10	2866192|NZ_CP094516.1	11	214888|NZ_CP024963.1	6	2587163|NZ_CP040932.1	5	34085|NZ_CP072190.1	61
		104102|NZ_CP022699.1	10	1352936|NZ_CM002285.1	11	2944234|NZ_AP025944.1	6	2587866|NZ_CP045333.1	5	2886044|NZ_CP110339.1	61
		43658|NZ_CP013611.1	10	151781|NZ_CP072983.1	11	1310418|NZ_CP121112.1	6	2592814|NZ_CP041399.1	5	622488|NC_017449.1*	61
		51664|NZ_CP044499.1	10	1760811|NZ_OY763328.1*	11	1537274|NZ_CP062062.1	6	3002436|NZ_CP114065.1	5	2861279|NZ_CP080382.1	61
		48664|NZ_CP071955.1*	10	1923|NZ_CP108011.1*	11	285665|NZ_LT607412.1	6	648999|NC_014815.1	5	936155|NC_014810.2	61
		540747|NZ_CP031598.1	10	74700|NZ_CP024962.1	11	2782166|NZ_CP063815.1	6	95485|NZ_AP018112.1	5	2541726|NZ_CP038266.1	61
		2518994|NZ_CP036501.1	10	1404768|NZ_CP029426.2	11	1048332|NC_015760.1*	6	3050071|NZ_CP127244.1	5	444597|NZ_AP022618.1	61
		1406|NZ_CP049598.1*	10	2872154|NZ_CP082273.1	11	470934|NZ_CP011427.1	6	688269|NC_015707.1	5	47312|NZ_AP025457.1	61
		338188|NZ_OY725932.1	10	2759660|NZ_CP059725.1	11	359110|NZ_LT629689.1*	6	2989735|NZ_CP123905.1	5	2587851|NZ_CP045392.1	61
		818|NZ_CP083679.1	10	43353|NZ_CP083575.1	11	2897774|NZ_CP088018.1	6	28449|NZ_CP031251.1	5	637971|NZ_CP012033.1	61
		408139|NZ_CP033614.1	10	2027911|NZ_AP025170.1	11	1642|NZ_CP102627.1*	6	173559|NZ_CP121248.1	5	454|NZ_CP041668.1	61
		979556|NC_015125.1	10	1302|NZ_CP012648.1*	11	33959|NZ_CP021703.1*	6	2730359|NZ_LR797830.1	5	2839983|NZ_CP076060.1	61
		1842534|NZ_CP016450.1	10	2908840|NZ_CP090977.1	11	434014|NZ_LR594671.1	6	2042057|NZ_CP077421.1	5	2854036|NZ_CP139720.1	61
		1354|NZ_CP088184.1	10	3033811|NZ_CP120997.1	11	2758038|NZ_CP049811.1	6	451|NZ_CP020615.1*	5	656178|NZ_CP010897.2	61
		483913|NZ_CP127095.1	10	1872427|NZ_CP051240.1	11	452863|NC_011886.1	6	1462747|NZ_CP007223.1	5	580|NZ_CP134165.1	61
		2665643|NZ_CP102850.1	10	2057743|NZ_CP025227.1	11	40318|NZ_CP023747.1*	6	47763|NZ_CP017157.1	5	1267577|NC_019815.1*	61
		1404411|NZ_CP088285.1*	10	1331682|NZ_CP023564.1	11	1977865|NZ_CP020778.1	6	837|NZ_CP073348.1	5	120107|NZ_AP017655.1	61
		1406|NZ_CP071875.1*	10	636|NZ_CP070604.1	11	1194489|NZ_CP116295.1	6	453602|NZ_CP103842.1*	5	349064|NZ_AP027363.1	61
		2493109|NZ_LR131950.1	10	1072467|NC_020195.1	11	387|NZ_CP022669.1	6	86188|NZ_CP134450.1	5	158822|NZ_CP023525.1	61
		2979870|NZ_CP114190.1	10	60520|NZ_CP028423.1*	11	374606|NZ_CP028968.1*	6	2816956|NZ_CP074405.1	5	1116391|NC_016935.1*	61
		172713|NZ_CP020028.1	10	243273|NC_000908.2*	11	1926868|NZ_CP060790.1	6	1315283|NZ_CP011034.1	5	237609|NZ_CP009048.1*	61
		1071078|NZ_CP048273.1	10	2704467|NZ_CP048210.1	11	1503055|NZ_CM004191.1	6	2950605|NZ_CP098774.1	5	69896|NC_022588.1	61
		293387|NZ_CP120625.1	10	1150862|NZ_CP100603.2	11	2654982|NC_014117.1	6	2879114|NZ_CP084413.1	5	2906514|NZ_CP090483.1	61
		1178482|NZ_CP013106.1	10	68209|NZ_CP030862.1	11	2589986|NZ_CP041326.1	6	2903536|NZ_AP025524.1	5	47421|NZ_CP037867.1	61
		1114965|NC_017905.1*	10	151783|NZ_CP043441.1*	11	2184053|NZ_CP030073.1	6	663365|NZ_CP032100.1	5	200451|NZ_LT629706.1	61
		171286|NZ_CP122979.1	10	2583231|NZ_CP054031.1*	11	281093|NZ_CP022571.1	6	2305220|NZ_CP034350.1	5	2697569|NZ_CP047898.1	61
		2175641|NZ_CP126258.1	10	863239|NZ_CP042429.1	11	1032238|NZ_CP031219.1	6	2742145|NZ_CP054836.1	5	633149|NC_014375.1	61
		1303|NZ_CP066172.1*	10	2866715|NZ_CP081496.1	11	2698682|NZ_CP029556.1	6	2895818|NZ_CP095501.1	5	1828|NZ_CP015220.1	61
		2038343|NZ_CP097332.1	10	1748967|NZ_CP069782.1*	11	33013|NZ_CP076349.1*	6	598659|NC_012115.1	5	44935|NZ_CP065135.1*	61
		83627|NZ_CP061379.1	10	2741553|NZ_CP054389.1	11	2872652|NZ_CP082839.1	6	1004901|NZ_CP027433.1	5	158877|NZ_CP050811.1	61
		556533|NZ_CP073346.1	10	191302|NZ_CP104965.1	11	1916956|NZ_CP018091.1	6	43675|NZ_AP014938.1*	5	3064277|NZ_OY735137.1	61
		1804624|NZ_AP019307.1	10	2738843|NZ_CP053929.1	11	29559|NZ_CP101127.1*	6	492670|NZ_CP053764.1*	5	632772|NC_012522.1	61
		1763538|NZ_CP017770.1	10	2939494|NZ_CP097314.1	11	857087|NC_015572.1	6	2814275|NZ_AP024678.1	5	1428454|NZ_CP011966.3	61
		40318|NZ_CP023747.1*	10	1052|NZ_AP017372.2	11	823|NZ_CP143950.1	6	297|NZ_AP018558.1	5	3032287|NZ_CP120718.1	61
		707241|NC_017325.1*	10	1076124|NZ_AP022870.1	11	2880933|NZ_CP085173.1	6	1248725|NC_020508.1*	5	1389223|NZ_AP028062.1	61
		2663009|NZ_CP024705.1	10	743699|NZ_CP103837.1*	11	2608402|NZ_CP062221.1	6	1729695|NZ_CP097160.1	5	391953|NZ_CP097636.1	61
		488538|NC_014010.1	10	326523|NZ_LT906434.1	11	65741|NZ_CP096208.1	6	1616117|NZ_CP022685.1	5	2992242|NZ_CP110623.1	60
		1437875|NZ_CP009247.1	10	2867264|NZ_CP081201.1	11	3119568|NZ_CP083740.1	6	2839759|NZ_AP025635.1	5	2969247|NZ_CP102173.1	60
		644|NZ_CP016990.1	10	1904616|NZ_CP017248.1	11	470|NZ_CP033768.1*	6	1076|NZ_CP076676.1	5	1190508|NZ_CP046980.1	60
		1652545|NZ_CP013297.1	10	1296|NZ_CP065795.1	11	2599641|NZ_CP042325.1	6	3028878|NZ_AP027368.1	5	2884264|NZ_CP085839.1	60
		1943633|NZ_CP047166.1	10	1725|NZ_CP032788.1	11	674703|NZ_CP007440.1	6	34085|NZ_CP072190.1	5	554949|NZ_CP132508.1	60
		2592654|NZ_CP043504.1	10	437900|NZ_LR215729.2	11	96344|NZ_CP038634.1	6	2705472|NZ_CP048411.1	5	3098669|NZ_CP032702.1	60
		683837|NC_013891.1	10	1428|NZ_CP035735.1*	11	28038|NZ_CP015494.1	6	377629|NC_012997.1	5	543877|NZ_CP011805.1	60
		80880|NZ_CP031395.1	10	2742639|NZ_CP055930.1	11	823|NZ_CP042285.1	6	1352|NZ_CP065928.1*	5	2714941|NZ_CP049935.1	60
		2903723|NZ_CP108674.1	10	1063|NZ_CP033446.1*	10	204|NZ_CP012544.1	6	544433|NZ_OY760438.1*	5	1803865|NZ_CP014470.1	60
		2126346|NZ_CP031264.1	10	1804990|NZ_CP051299.1	10	1282356|NC_020209.1	6	1285192|NZ_CP115184.1	5	2826993|NZ_AP025032.1	60
		1653831|NZ_CP059197.1	10	1379903|NZ_CP090152.1	10	2493673|NZ_CP034448.1	6	255045|NZ_CP088089.1	5	2763317|NZ_CP071518.1	60
		931866|NZ_CP140754.1*	10	2940491|NZ_CP097265.1	10	2590774|NZ_CP041187.1	6	1743162|NZ_CP028941.1	5	472693|NZ_CP083448.1	60
		56458|NZ_CP099529.1	10	1774373|NC_011138.3*	10	2487150|NZ_AP018756.1	6	1883416|NZ_CP019326.1	5	1432056|NZ_CP006942.1	60
		2762577|NZ_CP090311.1*	10	3079935|NZ_CP137080.1	10	2918528|NZ_CP079801.1	6	391008|NC_011071.1*	5	471857|NC_013159.1	60
		1048260|NC_018649.1*	10	913109|NZ_CP032097.1	10	270351|NZ_CP043627.1	6	28026|NZ_CP079231.1	5	2933777|NZ_CP095848.1	60
		28095|NZ_CP009322.1*	10	2267891|NZ_CP076657.1	10	2830992|NZ_AP024646.1	6	2609253|NZ_CP047173.1	5	1286181|NZ_AP022593.1	60
		2887346|NZ_CP086254.1	10	508451|NZ_CP059276.1	10	886478|NZ_OY763012.1	6	558152|NZ_CP023049.2	5	483013|NZ_CP136704.1	60
		571428|NZ_CP034855.1*	10	1909299|NZ_JACGCO010000001.1	10	1032243|NZ_CP012545.1	6	587753|NZ_CP027716.1*	5	2033869|NZ_CP023548.1	60
		230089|NZ_CP011104.1	10	39647|NZ_CP066882.1	10	492670|NZ_CP053764.1*	6	650378|NZ_CP022339.1	5	754035|NC_019973.1	60
		1263832|NZ_CP006956.1	10	868597|NC_015947.1*	10	29507|NZ_CP112976.1*	6	2040489|NZ_OY735139.1	5	865757|NZ_CP101508.1	60
		3039154|NZ_CP121666.1	10	34085|NZ_CP073240.1	10	1396|NZ_CP015727.1	6	2906072|NZ_CP090066.1	5	1783348|NZ_CP047654.1	60
		140098|NZ_AP024322.1	10	3022126|NZ_AP027274.1	10	548479|NC_014246.1*	6	82135|NZ_CP065631.1	5	2935861|NZ_CP095864.1	60
		2493673|NZ_CP034448.1	10	2994555|NZ_CP111044.1	10	211114|NZ_LT629701.1	6	3030210|NZ_CP118574.1	5	710685|NC_016604.1	60
		2070761|NZ_CP124551.1	10	488729|NZ_CP013401.1	10	2839759|NZ_AP025635.1	6	29380|NZ_AP018586.1*	5	33889|NZ_CP065989.1	60
		866777|NC_017218.1*	10	2201999|NZ_CP030865.1	10	3096217|NZ_CP139303.1	6	2592382|NZ_CP041372.2	5	717772|NZ_CP007030.1	60
		2878098|NZ_CP084032.1	10	1912871|NZ_CP042812.1	10	1823|NZ_CP041695.1	6	2952932|NZ_CP121473.1	5	2565555|NZ_CP039249.1	60
		3031131|NZ_CP119143.1	10	1045317|NZ_CP060718.1*	10	1788|NZ_AP022564.1	6	3009083|NZ_CP115446.1	5	2675524|NZ_CP050192.1	60
		39694|NZ_AP022570.1	10	1245436|NZ_CP136513.1	10	2879427|NZ_CP084357.1	6	1917166|NZ_CP018092.1	5	659012|NZ_CP094533.1	60
		164546|NZ_LT976865.1	10	1173273|NZ_CP027728.1	10	2072414|NZ_CP026004.1	6	3093922|NZ_CP141184.1	5	2785911|NZ_CP065232.1	60
		1592790|NZ_CP073910.1	10	1454201|NZ_AP014548.1	10	1650|NZ_LR134474.1	6	2587854|NZ_CP045380.1	5	526991|NZ_CM000738.1	60
		408015|NZ_CP009922.3	10	47951|NZ_CP065366.1*	10	158|NZ_CP051635.1*	6	1470200|NZ_CP091510.1	5	1276282|NC_022737.1	60
		3024576|NZ_CP126313.1	10	2884455|NZ_CP085344.1	10	298656|NZ_CP029820.1	6	2613770|NZ_CP044126.1	5	3043445|NZ_CP125377.1	60
		75659|NZ_CP140152.1	10	294|NZ_CP015638.1*	10	2994555|NZ_CP111055.1	6	1631871|NZ_CP014332.1	5	1842536|NZ_CP016499.1	60
		2864202|NZ_CP080415.1	10	636|NZ_CP084419.1*	10	367477|NZ_CP013859.1	6	2993563|NZ_AP027370.1	5	2704651|NZ_CP048267.1	60
		3034022|NZ_CP120210.1	10	2973977|NZ_CP103289.1	10	1653831|NZ_CP059211.1	6	2116684|NZ_OY986431.1	5	1592897|NZ_CP094229.1	60
		151783|NZ_CP043441.1*	10	2527973|NZ_CP036269.1	10	408139|NZ_CP033614.1	6	2721244|NZ_CP050975.1	5	2851567|NZ_CP077800.1	60
		1891094|NZ_CP047385.1*	10	2742623|NZ_CP057611.1	10	1813468|NZ_CP117411.1	6	76758|NZ_CP027726.1*	5	1255|NZ_CP118739.1*	60
		88688|NZ_CP096040.1	10	2919917|NZ_CP128477.1	10	1162668|NC_017094.1	6	1501662|NZ_CP069079.1*	5	47875|NZ_AP023438.1	60
		1656|NZ_LR134477.1	10	158892|NZ_CP120365.1*	10	1283|NZ_CP142094.1	6	2894755|NZ_CP087998.1	5	2587808|NZ_CP052757.1	60
		154981|NZ_CP080774.1*	10	1419277|NZ_CP121646.1	10	873191|NZ_CP053835.1	6	1746199|NZ_CP013111.1	5	2966192|NZ_CP101750.1	60
		1122214|NZ_CP020330.1	10	1307|NZ_CP015557.1*	10	47951|NZ_CP065366.1*	6	1306518|NZ_CP092332.1	5	2903871|NZ_CP109480.1	60
		549298|NZ_CP022132.1*	10	3017361|NZ_CP115670.1	10	1351|NZ_CP046022.1	6	267212|NZ_CP059571.1	5	1117313|NZ_CP011025.1	60
		521720|NZ_CP114976.1	10	110322|NZ_CP121659.1	10	2866200|NZ_CP094526.1	6	459529|NZ_CP070350.1	5	50741|NZ_CP051241.1	60
		189426|NZ_CP021965.1*	10	17|NZ_CP033953.1	10	1385930|NZ_CM002277.1*	6	728|NZ_CP081939.1*	5	2099695|NZ_CP134398.1	60
		2675225|NZ_CP046120.1	10	2654191|NZ_CP045245.1	10	208439|NZ_CP008953.1	6	3075927|NZ_CP135965.1	5	2219057|NZ_CP029983.1	60
		2811425|NZ_CP070343.1	10	162156|NZ_OY782185.1	10	544433|NZ_OY760438.1*	6	61652|NZ_CP042355.1*	5	67287|NZ_CP114413.1	60
		1935|NZ_CP137734.1	10	1592897|NZ_CP094378.1	10	2919578|NZ_CP092780.1	6	857087|NC_015572.1	5	182337|NZ_CP031695.1	60
		2493672|NZ_CP034447.1	10	2724122|NZ_CP051190.1	10	67824|NZ_CP022695.1*	6	2676077|NZ_CP046252.1	5	58231|NZ_CP027017.1*	60
		151783|NZ_CP043440.1	10	39950|NZ_CP017037.1	10	40324|NZ_CP067993.1	6	2936805|NZ_CP096283.1	5	2596916|NZ_CP043650.1	60
		1653480|NZ_LN850107.1	10	573737|NZ_CP011253.3*	10	478801|NC_013169.1*	6	2881052|NZ_CP095733.1	5	2975976|NZ_CP107929.1	60
		2589080|NZ_CP041046.1	10	2737173|NZ_CP053642.1	10	703|NZ_LT575468.1	6	28151|NZ_CP068391.1*	5	1885|NZ_CP029788.1	60
		47312|NZ_AP025457.1	10	2857064|NZ_CP079800.1	10	82996|NZ_CP042363.1*	6	137584|NZ_CP059733.1	5	2203724|NZ_CP029684.2	60
		2951806|NZ_CP099738.1	10	2305220|NZ_CP034350.1	10	106649|NZ_CP142740.1	6	92645|NZ_CP083589.1	5	2706126|NZ_CP048629.1	60
		1785995|NZ_CP014233.1	10	2775080|NZ_CP062788.1	10	2752515|NZ_CP059297.1	6	361101|NZ_LR595858.1	5	263765|NZ_OY782757.1	60
		72758|NZ_CP102089.1*	10	355243|NZ_AP025284.1	10	355243|NZ_AP025284.1	6	3036300|NZ_OX458331.1	5	158|NZ_CP058624.1	60
		47885|NZ_CP022198.1	10	2997337|NZ_CP127247.1	10	331636|NC_015470.1*	6	28038|NZ_CP029966.1	5	51049|NZ_CP038145.1	60
		715475|NZ_CP127295.1	10	3047870|NZ_AP028142.1	10	2587854|NZ_CP045380.1	6	418719|NZ_CP059071.1	5	525917|NZ_CP133334.1	60
		47878|NZ_LT629702.1	10	192|NZ_CP032348.1	10	69966|NZ_CP079950.1*	6	851|NZ_CP117526.1	5	361101|NZ_LR134341.1*	60
		1300343|NZ_CP015125.1	10	858619|NC_015859.1	10	3095075|NZ_CP141058.1	6	2903834|NZ_CP108354.1	5	93220|NZ_CP009553.3*	60
		1893|NZ_CP027306.1*	10	1088721|NZ_CP009291.1	10	2842346|NZ_CP099598.1*	6	709032|NC_014762.1	5	146819|NZ_CP109154.1	60
		47853|NZ_CP058322.1	10	67351|NZ_CP070249.1*	10	1019|NZ_CP022385.1	6	1177574|NZ_CP072365.1	5	162156|NZ_OY782853.1	60
		419475|NZ_CP015775.1*	10	2981134|NZ_CP106793.1	10	2587866|NZ_CP045333.1	6	216931|NZ_CP031376.1	5	69966|NZ_CP065729.1*	60
		712357|NZ_CP012410.1	10	2782641|NZ_CP064703.1	10	172043|NZ_CP080034.1*	6	1423|NZ_CP028202.1*	5	42881|NZ_CP063374.1	60
		2819290|NZ_CP127376.1	10	693986|NZ_CP003811.1	10	520|NZ_CP012082.1*	6	262543|NC_010556.1	5	311231|NZ_CP066075.1	60
		3046274|NZ_CP126172.1*	10	60890|NZ_CP015124.1	10	110322|NZ_CP121660.1	6	1188315|NZ_CP007153.1	5	634177|NC_016027.1	60
		29581|NZ_CP048832.1*	10	2582831|NZ_CP045740.1	10	251654|NZ_CP092918.1*	6	284035|NZ_CP116257.1	5	1125411|NZ_CP006911.1*	60
		3017783|NZ_CP115768.1	10	2970906|NZ_CP032331.1	10	67351|NZ_CP070249.1*	6	53345|NZ_CP012366.1*	5	2919917|NZ_CP128477.1	60
		3028878|NZ_AP027368.1	10	1434215|NZ_CP006953.1*	10	2851575|NZ_CP077766.1	6	641147|NZ_CP019448.1*	5	37734|NZ_CP050490.1*	59
		2872652|NZ_CP082839.1	10	1964448|NZ_CP025785.1	10	192|NZ_CP032346.1	6	336810|NZ_CP016223.1*	5	2528657|NZ_CP134413.1	59
		2866628|NZ_CP080761.1	10	2005703|NZ_CP021874.1	10	1138822|NZ_CP018906.1	6	208439|NZ_CP008953.1	5	424800|NZ_CP048422.1	59
		2861284|NZ_CP080377.1	10	489632|NZ_CP111110.1	10	381751|NZ_LT670846.1	6	110322|NZ_CP121659.1	5	67081|NZ_AP022565.1	59
		2961618|NZ_CP101111.1	10	2817656|NZ_CP071785.1	10	1144323|NZ_CP124732.1	6	382640|NC_010161.1*	5	2203205|NZ_CP029617.1	59
		67824|NZ_CP022695.1*	10	272630|NC_012808.1	10	1076|NZ_CP076676.1	6	926|NZ_CP020046.1	5	1852022|NZ_CP036532.1	59
		1890302|NZ_CP032365.1	10	1178482|NZ_CP013106.1	10	837|NZ_CP073348.1	6	67305|NZ_CP021978.1	5	395494|NC_014394.1	59
		1581|NZ_CP073066.1*	10	2842354|NZ_CP077077.1	10	2806210|NZ_CP092104.1	6	2975734|NZ_CP107950.1	5	1594731|NZ_LN774881.1	59
		322509|NZ_CP099712.1	10	2994971|NZ_CP113089.1	10	29449|NZ_CP020906.1*	6	76832|NZ_CP013690.1	5	419476|NZ_CP059163.1	59
		76629|NZ_LR215031.1	10	215578|NZ_CP024965.1	10	1453989|NZ_CP007777.1	6	655353|NZ_OY762534.1	5	173366|NZ_CP034086.1	59
		2494702|NZ_CP043342.1	10	1147786|NZ_CP005960.1*	10	2980107|NZ_CP113088.1	6	871585|NC_016603.1*	5	465817|NC_010694.1	59
		2364271|NZ_CP032684.1	10	2711156|NZ_CP049107.1	10	1906275|NZ_CP017662.1	6	3080537|NZ_CP136920.1	5	28094|NZ_CP139970.1	59
		2697032|NZ_CP047650.1	10	2866191|NZ_CP094515.1	10	33918|NZ_CP101471.1*	6	2806210|NZ_CP092104.1	5	2077090|NZ_AP021869.1	59
		1259844|NZ_CP007012.1	10	47875|NZ_AP023438.1	10	2737050|NZ_CP083455.1	6	574650|NZ_CP136963.1	5	508451|NZ_CP059276.1	59
		1460244|NZ_CP097800.1	10	617121|NC_018712.1*	10	33923|NZ_CP103993.1*	6	118110|NZ_CP011299.1	5	388357|NZ_CP014480.1	59
		2081702|NZ_CP027236.1	10	1179673|NZ_CP042174.1	10	1871050|NZ_CP136570.1	6	1502|NZ_CP028149.1*	5	2714942|NZ_CP049870.1	59
		24|NZ_CP066369.1	10	1590041|NZ_CP029539.1	10	41977|NZ_CP022187.1	6	2785627|NZ_CP064782.1*	5	294|NZ_CP100660.1	59
		2904790|NZ_CP110806.1	10	284035|NZ_CP116257.1	10	767434|NC_017033.1	6	53458|NZ_CP087977.1	5	2698673|NZ_CP054856.1	59
		157691|NZ_AP019827.1	10	53501|NZ_CP051181.1	10	666|NZ_CP010811.1*	6	1296|NZ_CP094815.1*	5	308354|NZ_LT906460.1	59
		2886510|NZ_CP058555.1*	10	1637837|NZ_CP013424.1	10	172045|NZ_CP119595.1*	6	192812|NZ_CP022528.1*	5	85698|NZ_CP065652.1*	59
		1892|NZ_CM003601.1	10	2861284|NZ_CP080377.1	10	2906072|NZ_CP090066.1	6	202462|NZ_CP015149.1	5	3019602|NZ_CP120638.1	59
		76862|NZ_CP084585.1	10	3043449|NZ_CP125374.1	10	61652|NZ_CP110227.1	6	1618207|NZ_CP011005.1	5	1652028|NZ_CP107020.1	59
		29571|NZ_LT670847.1	10	51665|NZ_CP013988.1	10	1522312|NZ_CP123447.1	6	2750995|NZ_CP015625.1	5	2903585|NZ_CP108012.1	59
		77635|NZ_CP062939.1	10	690566|NC_015593.1	10	1746199|NZ_CP013111.1	6	1535768|NZ_CP026304.1	5	2880933|NZ_CP085173.1	59
		1074467|NZ_CP012559.1	10	645517|NZ_CP016545.1	10	1398|NZ_CP091131.1	6	2918516|NZ_CP092417.1	5	2857059|NZ_CP079869.1	59
		135487|NZ_AP026975.1*	10	1002546|NZ_OY762934.1	10	2588534|NZ_CP040947.1*	6	662548|NZ_LR594662.1	5	169402|NZ_CP015510.2	59
		33010|NZ_CP016954.1*	10	2954096|NZ_CP117432.1	10	1583100|NZ_CP010327.1	6	69713|NZ_CP054258.1	5	195105|NZ_CP035510.1	59
		1867715|NZ_CP017946.1	10	2867023|NZ_CP083560.1	10	2609253|NZ_CP047173.1	6	2919578|NZ_CP092780.1	5	2886936|NZ_CP094984.1	59
		1002672|NC_015380.1	10	1536770|NZ_CP009281.1	10	1406|NZ_CP015423.1*	6	2709396|NZ_CP062976.1	5	2745562|NZ_CP058985.1	59
		665007|NZ_CP011497.1	10	29379|NZ_AP024589.1*	10	39491|NZ_CP100127.1	6	2841528|NZ_CP076562.1	5	2813727|NZ_CP071516.1	59
		1280|NZ_CP033865.1	10	2051959|NZ_CP073696.1	10	546|NZ_CP055543.1*	6	2842346|NZ_CP099598.1*	5	2493671|NZ_CP034446.1	59
		1437360|NZ_LT670849.1	10	2918901|NZ_CP130319.1	10	1470200|NZ_CP091510.1	6	2743001|NZ_CP054706.1	5	944547|NC_017192.1	59
		1761016|NZ_CP031467.1	10	199|NZ_CP021642.1*	10	3074146|NZ_CP134499.1	6	1138822|NZ_CP018906.1	5	2547601|NZ_CP041222.1	59
		2903788|NZ_CP108513.1	10	2826993|NZ_AP025032.1	10	1033922|NZ_CP015529.1	6	2202148|NZ_CP029352.1	5	54571|NZ_CP029192.1	59
		162426|NZ_CP061345.1*	10	1428|NZ_CP015350.1*	10	573|NZ_CP101770.1*	6	3048630|NZ_CP133785.1	5	408|NZ_CP110130.1*	59
		1302659|NZ_CP016540.2	10	92645|NZ_CP083589.1	10	75985|NZ_CP017546.1*	6	651561|NZ_CP073074.1	5	1076|NZ_CP076677.1	59
		1325115|NZ_CP022219.1	10	2675222|NZ_CP046104.1	10	83637|NZ_CP061378.1	6	2559597|NZ_AP019547.1	5	3016090|NZ_CP120738.1	59
		688269|NC_015707.1	10	2984338|NZ_AP026976.1*	10	1104446|NZ_CP028884.1	6	243273|NC_000908.2*	5	2939731|NZ_CP097291.1	59
		767434|NC_017033.1	10	2594495|NZ_CP041982.1	10	1114980|NZ_CP011855.1	6	426114|NC_014145.1	5	412690|NZ_LT629742.1	59
		2048654|NZ_CP024123.1	10	887061|NC_014733.1	10	399025|NZ_CP114006.1	6	1359|NZ_CP070856.1*	5	2744574|NZ_CP063989.1	59
		554131|NZ_LR131956.1	10	1581038|NZ_CP012601.1	10	476272|NZ_CP136423.1	6	1756988|NZ_CP029208.1	5	1492771|NZ_CP139691.1	59
		138532|NZ_CP074439.1*	10	1653831|NZ_CP059202.1	10	728|NZ_CP104917.1	6	2070369|NZ_CP025815.1	5	2793010|NZ_CP065362.1	59
		2742132|NZ_CP054923.1	10	2072406|NZ_CP025996.1	10	1604|NZ_CP083726.1*	6	1245|NZ_CP035746.1*	5	37923|NZ_CP065738.1*	59
		1538553|NZ_CP014476.1	10	336810|NZ_CP016223.1*	10	2567884|NZ_CP039432.1	6	1653831|NZ_CP059184.1	5	2823043|NZ_CP080623.1	59
		929813|NZ_CP014136.1	10	1138587|NZ_AP027729.1	10	28026|NZ_CP079231.1	6	2528037|NZ_CP038018.1	5	2065379|NZ_CP025583.1	59
		617121|NC_018712.1*	10	1194418|NZ_CM002753.1*	10	2675054|NZ_AP021889.1	6	2775404|NZ_CP062229.1	5	1891675|NZ_CP019706.1	59
		1280|NZ_CP012012.1*	10	1470176|NZ_CP022521.1	10	358681|NC_012491.1	6	51367|NZ_CP050266.1	5	3090667|NZ_CP139044.1	59
		2975720|NZ_CP107996.1	10	217203|NZ_CP034689.1	10	2994555|NZ_CP111065.1	6	41977|NZ_CP022187.1	5	1784|NZ_AP022568.1	59
		469378|NC_013170.1	10	2496837|NZ_CP034542.1	10	223786|NZ_CP136592.1*	6	2919917|NZ_CP128477.1	5	2963105|NZ_CAMGZB010000001.1	59
		457423|NZ_CP023865.1	10	3030830|NZ_CP138359.1	10	82654|NC_019701.1	6	2589986|NZ_CP041326.1	5	1703338|NZ_CP087588.1	59
		13690|NZ_CP033227.1	10	1938607|NZ_CP019511.1	10	2989771|NZ_CP094718.1	6	1082704|NZ_CP023009.1	5	3093660|NZ_CP140098.1	59
		102886|NZ_CP104407.1*	10	384676|NC_008027.1*	10	2893883|NZ_CP087132.1	6	2903774|NZ_CP108549.1	5	1029756|NC_022997.1	59
		311230|NZ_AP025256.1*	10	2903723|NZ_CP108674.1	10	1506334|NZ_CP125957.1	6	1310|NZ_CP029490.1*	5	1396|NZ_CP139214.1*	59
		1635327|NZ_CP050253.1	10	553151|NZ_CP033116.1	10	2811111|NZ_CP070499.1	6	2055|NZ_CP016594.1*	5	515415|NZ_CP139779.1	59
		119219|NZ_CP083718.1*	10	538025|NZ_CP017241.1	10	2903900|NZ_CP090836.1	6	1055104|NZ_CP084115.1*	5	169480|NZ_CP061538.1	59
		1384459|NZ_AP014648.1	10	3016636|NZ_CP115182.1	10	2932254|NZ_CP095063.1	6	3070815|NZ_CP133548.1	5	1777866|NZ_CP033361.1	59
		1389020|NZ_CP087879.1*	10	77635|NZ_CP062939.1	10	87883|NZ_CP048441.1*	6	1841249|NZ_CP015726.1	5	1505597|NZ_CP010049.1	59
		1653831|NZ_CP059207.1	10	1969821|NZ_CP059896.1	10	702114|NZ_CP023669.1	6	2781774|NZ_CP064056.1	5	3020716|NZ_CP117520.1	59
		2679995|NZ_CP046532.1	10	2306165|NZ_CP031969.1	10	1111676|NC_016638.1	6	564|NZ_CP070954.1*	5	2830995|NZ_AP024651.1	59
		1767|NZ_AP024264.1*	10	2755559|NZ_AP025017.1	10	2735433|NZ_AP023174.1	6	2934158|NZ_CP099489.1	5	3074146|NZ_CP134499.1	59
		907261|NZ_CP115944.1	10	1296|NZ_CP070606.1	10	2725477|NZ_AP023189.1	6	856793|NC_016026.1*	5	2575923|NZ_CP040020.1	59
		2259340|NZ_CP030918.1	10	1305|NZ_CP040798.1	10	2070537|NZ_CP033087.1*	6	199|NZ_CP060705.1	5	39691|NZ_AP022560.1	59
		685565|NZ_AP017560.1	10	548479|NC_014246.1*	10	2789327|NZ_CP065138.1	6	3036374|NZ_CP123620.1	5	386874|NZ_CP060782.1	59
		2605989|NZ_CP036347.1	10	3015151|NZ_CP114903.1	10	1848900|NZ_CP047019.1	6	40216|NZ_CP030031.1*	5	2419772|NZ_CP032626.1	59
		2607753|NZ_CP043638.1	10	74313|NZ_CP114542.1	10	104102|NZ_CP022699.1	6	561879|NZ_CP114177.1*	5	664643|NZ_AP024893.1	59
		2804617|NZ_CP069128.1	10	1283291|NZ_LN865164.1	10	1925020|NZ_CP133085.1	6	1470176|NZ_CP022521.1	5	2026188|NZ_CP115303.1	59
		3080057|NZ_CP134779.1	10	1162633|NZ_CP060724.1	10	3058963|NZ_CP129884.1	6	2681547|NZ_CP046948.1	5	1653831|NZ_CP059181.1	59
		2782662|NZ_CP082161.1	10	1484693|NZ_CP019239.1	10	3079304|NZ_CP136759.1	6	546|NZ_CP055538.1	5	2770551|NZ_CP072113.1	59
		129985|NZ_CP134494.1	10	1090615|NZ_LT629710.1	10	550|NZ_CP039311.1*	6	1833|NZ_CP032403.1	5	2738867|NZ_CP085876.1	59
		863372|NZ_CP103872.1	10	56464|NZ_CP049017.1	10	85336|NZ_CP056080.1	6	2751478|NZ_CP121464.1	5	1755504|NZ_CP032616.1	59
		2978474|NZ_CP114977.1	10	2871169|NZ_CP082270.1	10	170573|NZ_CP022096.2	6	3051119|NZ_CP127407.1	5	2817475|NZ_CP076022.1	59
		2796141|NZ_CP067069.1	10	1933910|NZ_CP019780.1	10	216946|NZ_CP012328.1*	6	445930|NZ_CP133407.1	5	1160718|NZ_CP072931.1	59
		1690815|NZ_CP013854.1	10	31965|NZ_CP040788.1	10	2775404|NZ_CP062229.1	6	858619|NC_015859.1	5	1315283|NZ_CP011034.1	59
		2758572|NZ_CP059675.1	10	1653831|NZ_CP059220.1	10	3110110|NZ_CP141606.1	6	1458425|NZ_AP014568.1	5	2020412|NZ_AP022848.1	59
		1501662|NZ_AP024276.1	10	575614|NC_022124.1	10	2972479|NZ_CP102950.1	6	470934|NZ_CP011427.1	5	1276258|NC_022998.1	59
		2563671|NZ_CP051305.1	10	712270|NZ_CP027238.1	10	2904129|NZ_AP025517.1	6	674703|NZ_CP007440.1	5	28047|NZ_AP022612.1	59
		2184519|NZ_CP029344.1	10	2775496|NZ_AP024828.1	10	192812|NZ_CP022528.1*	6	2849865|NZ_CP077725.1	5	528191|NZ_CP018620.1	59
		356852|NZ_LT607753.1	10	2059884|NZ_CP025407.1	10	2661553|NZ_AP021868.1	6	1653831|NZ_CP059197.1	5	1537215|NZ_CP060436.1	59
		2589967|NZ_CP083952.1	10	2054227|NZ_CM009578.1	10	2710756|NZ_CP048882.1	6	1400387|NZ_CP042913.1	5	2932252|NZ_CP095056.1	59
		754523|NZ_CP007045.1	10	221027|NZ_CP038804.1	10	2151|NZ_CP022512.1	6	636|NZ_CP070604.1	5	235279|NC_004917.1	59
		2830997|NZ_AP024653.1	10	664683|NZ_CP059082.1	10	517719|NZ_CP051251.1	6	2856555|NZ_CP083691.1	5	3064139|NZ_CP131039.1	59
		13690|NZ_CP115456.1	10	2497879|NZ_CP034660.1	10	413503|NZ_CP141992.1*	6	110539|NZ_CP060055.1*	5	3035453|NZ_AP028068.1	59
		296591|NC_007948.1	10	375451|NC_008209.1*	10	562|NZ_CP027449.1*	6	650|NZ_CP046270.1	5	2045452|NZ_CP025581.1	59
		3053466|NZ_CP129137.1	10	1724|NZ_LS483404.1*	10	303|NZ_CP011789.1*	6	418223|NZ_CP015367.1	5	3061628|NZ_CP134053.1	59
		2579791|NZ_CP040360.1	10	80866|NZ_CP058970.1	10	2082949|NZ_CP029481.1	6	196024|NZ_CP023141.1	5	1346319|NZ_OY728607.1	59
		651561|NZ_CP064938.1	10	162426|NZ_CP054038.1	10	2675216|NZ_CP046452.1	6	2895484|NZ_CP087179.1	5	1296540|NZ_CP043939.1	59
		1969|NZ_CP056041.1	10	3031727|NZ_CP119391.1	10	95485|NZ_AP018112.1	6	1916956|NZ_CP018091.1	5	980422|NC_021236.1	58
		1322246|NC_020409.1	10	3009083|NZ_CP115446.1	10	80880|NZ_CP031395.1	6	2903578|NZ_CP108487.1	5	2736757|NZ_CP061768.1	58
		2999067|NZ_CP114768.1	10	33889|NZ_CP065629.1*	10	146017|NZ_AP022579.1*	6	316|NZ_CP073105.1	5	2599600|NZ_CP042301.2	58
		1653831|NZ_CP059203.1	10	418223|NZ_CP015367.1	10	121428|NZ_CP022745.1*	6	220927|NZ_AP022573.1	5	48408|NZ_CP131575.1	58
		1605838|NZ_CP134081.1	10	648996|NC_014926.1	10	1858656|NZ_CP052766.1	6	3038927|NZ_CP081001.1	5	690566|NC_015593.1	58
		1038856|NZ_CP016539.2	10	1048332|NC_015760.1*	10	1662285|NZ_CP012020.1	6	294|NZ_CP100660.1	5	762051|NC_014136.1*	58
		216816|NZ_CP048001.1	10	399025|NZ_CP114006.1	10	220927|NZ_AP022573.1	6	274|NZ_AP019795.1*	5	1648404|NZ_CP011310.1	58
		2979321|NZ_CP104885.1	10	1325115|NZ_CP022219.1	10	452652|NC_016109.1	6	1437875|NZ_CP009247.1	5	2774190|NZ_CP062222.1	58
		863239|NZ_CP042429.1	10	3080537|NZ_CP136920.1	10	3077734|NZ_CP135989.1	6	2724914|NZ_CP051154.1	5	1189303|NZ_AP013293.1	58
		2045451|NZ_CP037883.1*	10	282217|NZ_LR594666.1	10	2079227|NZ_CP026514.1	6	272626|NC_003212.1*	5	3015999|NZ_CP115465.1	58
		2590012|NZ_CP067341.1	10	2842355|NZ_CP077076.1	10	3038924|NZ_CP121475.1	6	2110|NZ_CP144311.1*	5	2972479|NZ_CP102950.1	58
		338188|NZ_OY725941.1	10	993502|NZ_CP088014.1	10	394958|NZ_CP017256.2	6	1082933|NZ_CP015318.1	5	2798724|NZ_CP067087.1	58
		1813880|NZ_CP046121.1	10	2983246|NZ_CP126126.1	10	2903805|NZ_CP108455.1	6	2975770|NZ_CP107811.1	5	2975723|NZ_CP107983.1	58
		1437449|NZ_CM002866.1	10	445932|NC_010644.1	10	1653831|NZ_CP059191.1	6	2861281|NZ_CP080380.1	5	3071408|NZ_CP136594.1	58
		1006155|NZ_CP011102.1	9	93222|NZ_CP010431.2*	10	489632|NZ_CP111110.1	6	2766701|NZ_CP060591.1	5	2742602|NZ_CP054691.1	58
		2220095|NZ_CP030033.1	9	42906|NZ_CP074347.1	10	985079|NZ_CP009832.1*	6	2738142|NZ_CP053748.1	5	693977|NC_015161.1	58
		2419773|NZ_CP032627.1	9	2975917|NZ_CP109181.1	10	1207504|NZ_CP013377.1	6	2654982|NC_014117.1	5	879274|NZ_CP015736.1	58
		459526|NZ_CP016907.1	9	868864|NC_015185.1	10	243274|NC_021214.1*	6	2022749|NZ_CP093397.1	5	331113|NC_015713.1	58
		2268087|NZ_CP031013.1	9	59843|NZ_CP015286.1	10	515361|NZ_CP123000.1	6	2151|NZ_CP023735.1*	5	588932|NZ_CP015614.1*	58
		572480|NC_014166.1	9	480035|NZ_AP023396.1	10	755178|NC_019776.1	6	1653831|NZ_CP059191.1	5	47872|NZ_LT607410.1	58
		135487|NZ_CP026746.1*	9	1229727|NZ_CP014796.1	10	2871175|NZ_CP081825.1	6	1859475|NZ_CP075561.1	5	47880|NZ_CP082928.1	58
		75294|NZ_CP038101.1	9	198618|NZ_CP044409.1	10	651561|NZ_CP073074.1	6	2758572|NZ_CP059675.1	5	1653831|NZ_CP059195.1	58
		51665|NZ_CP063065.1*	9	2493670|NZ_CP034445.1	10	2045452|NZ_CP025581.1	6	47951|NZ_CP065366.1*	5	228899|NZ_CP085714.1	58
		2675772|NZ_CP046186.1	9	3043450|NZ_CP125373.1	10	868597|NC_015947.1*	6	1977864|NZ_CP020777.1	5	555319|NZ_CP088010.1	58
		749414|NC_016582.1	9	271848|NZ_CP008785.1*	10	648996|NC_014926.1	6	690566|NC_015593.1	5	1176646|NZ_CP060780.1	58
		1871034|NZ_LT706985.1	9	1282|NZ_CP060794.1	10	2781243|NZ_CP116302.1	6	1260251|NC_021291.1	5	3022791|NZ_CP007509.1	58
		1151742|NZ_CP070381.1	9	1405|NZ_CP035964.1*	10	2508168|NZ_CP035376.1	6	1085647|NZ_CP038241.1	5	1871050|NZ_CP136570.1	58
		1628392|NZ_CP034836.1*	9	56458|NZ_CP099529.1	10	2155|NZ_CP131022.1	6	170573|NZ_CP022096.2	5	2918528|NZ_CP079801.1	58
		2045|NZ_CP009896.1	9	2886938|NZ_CP126241.1	10	1683|NZ_CP014241.1*	6	1890302|NZ_CP126099.1	5	1408|NZ_CP101833.1	58
		2781022|NZ_CP063656.1	9	1045776|NZ_CP130630.1	10	2752316|NZ_CP059068.1	6	2211106|NZ_AP018722.1	5	1302308|NZ_CP032762.1	58
		3056937|NZ_CP129613.1	9	1628392|NZ_CP034836.1*	10	866777|NC_017218.1*	6	1662285|NZ_CP012020.1	5	283699|NZ_CP013138.1	58
		2877939|NZ_CP085530.1	9	475937|NZ_CP036537.1	10	47858|NZ_LT607733.1	6	65741|NZ_CP096208.1	5	71999|NZ_CP012507.1	58
		1505757|NZ_CP134402.1	9	2774875|NZ_CP062121.1	10	1873716|NZ_CP016437.1	6	1881061|NZ_LT629784.1	4	479434|NC_013524.1	58
		1775881|NZ_CP116423.1	9	2986826|NZ_CP109998.1	10	165179|NZ_CP134813.1	6	67780|NZ_CP084524.1*	4	651561|NZ_CP033811.1	58
		2676871|NZ_CP047140.1	9	2607753|NZ_CP043638.1	10	227605|NZ_LR536450.1	6	3110110|NZ_CP141606.1	4	1788|NZ_LT906469.1	58
		2932244|NZ_CP095042.1	9	28449|NZ_CP031251.1	10	1603886|NZ_CP062948.1	6	2708340|NZ_CP064951.1	4	1118379|NZ_AP022589.1	58
		665099|NZ_CP065511.1	9	1325095|NZ_CP030053.1	10	1445510|NZ_CP007142.1	6	2929481|NZ_CP095096.1	4	2967302|NZ_CP102084.1	58
		676210|NZ_CP041753.1	9	3049047|NZ_CP093378.1	10	164514|NZ_CP029816.1*	6	2742601|NZ_CP117296.1	4	2894081|NZ_CP087710.1	58
		355243|NZ_AP025284.1	9	710421|NC_018027.1	10	2587850|NZ_CP045393.1	6	228399|NZ_CP029003.1*	4	162156|NZ_OY782493.1	58
		213418|NZ_OY734836.1	9	1150621|NZ_CP007201.1*	10	2732487|NZ_CP053073.1	6	2498113|NZ_CP034752.1	4	517719|NZ_CP051251.1	58
		2904523|NZ_CP090051.1	9	2874628|NZ_CP083746.1	10	1491|NZ_CP063966.1	6	2976004|NZ_CP108043.1	4	2975843|NZ_CP108879.1	58
		577492|NZ_CP092488.2	9	3043332|NZ_CP126080.1	10	2654191|NZ_CP045245.1	6	2975702|NZ_CP108053.1	4	381666|NZ_CP039287.1*	58
		62322|NZ_CP028730.1	9	1028801|NZ_HG938355.1	10	3043448|NZ_CP125375.1	6	323|NZ_CP047071.1*	4	882626|NZ_CP099917.1	58
		1653831|NZ_CP059198.1	9	2562282|NZ_CP038437.2	10	280|NZ_CP085618.1	6	1224144|NZ_CM001973.2	4	2529381|NZ_CP142124.1	58
		3098669|NZ_CP032702.1	9	660470|NC_017934.1	10	1405|NZ_CP036076.1	6	2745509|NZ_CP077087.1	4	2684468|NZ_CP046905.1	58
		2872754|NZ_CP082909.1	9	1404443|NZ_CP083721.1	10	2903583|NZ_CP108581.1	6	2721173|NZ_CP050504.1	4	92947|NZ_CP019937.1	58
		338188|NZ_OY725914.1	9	1267021|NZ_CP009056.1	10	2903834|NZ_CP108354.1	6	1911587|NZ_CP017762.1	4	114686|NZ_CP099468.1	58
		3016103|NZ_CP120862.1	9	2895352|NZ_AP025281.1	10	1470176|NZ_CP022521.1	6	595537|NC_014931.1	4	2794089|NZ_CP065521.1	58
		1162668|NC_017094.1	9	3090665|NZ_CP143312.1	10	2517362|NZ_CP053845.1	6	37734|NZ_CP119296.1*	4	436515|NZ_CP023284.1	58
		1335048|NZ_CP012661.1	9	105751|NZ_CP064746.1	10	33014|NZ_CP021034.1*	6	158|NZ_CP051635.1*	4	2565561|NZ_CP039254.1	58
		489910|NZ_CP079109.1*	9	2778070|NZ_CP069526.1	10	239935|NZ_CP072035.1*	6	1653831|NZ_CP059203.1	4	2059875|NZ_CP025435.1	58
		615|NZ_CP010584.1	9	2980557|NZ_CP106754.1	10	287|NZ_CP101912.1*	6	3050112|NZ_CP127162.1	4	476552|NZ_CP109672.1	58
		39491|NZ_CP143947.1	9	1229205|NC_018695.1*	10	459529|NZ_CP070350.1	6	3028084|NZ_CP118735.1	4	195913|NZ_CP072993.1*	58
		2731755|NZ_CP060084.1	9	1207504|NZ_CP013378.1	10	2766701|NZ_CP060591.1	6	2745518|NZ_CP077084.1	4	2830983|NZ_AP024630.1	58
		34073|NZ_CP045644.1	9	2508722|NZ_CP133762.1	10	1598147|NZ_CP019401.1	6	2903582|NZ_CP107840.1	4	2017685|NZ_CP022314.1	58
		1633|NZ_CP045240.1*	9	294|NZ_CP059448.1*	10	110539|NZ_CP060055.1*	6	2983213|NZ_CP113941.1	4	3043847|NZ_CP124836.1	58
		34004|NZ_LN832559.1	9	1396|NZ_CP091444.1	10	520|NZ_CP012084.1*	6	2763498|NZ_CP060412.1	4	2797636|NZ_CP066831.1	58
		1315283|NZ_CP011034.1	9	550|NZ_CP135498.1	10	3064286|NZ_OY726397.1	6	2872754|NZ_CP082909.1	4	1149133|NZ_AP014862.1*	58
		1917830|NZ_AP025028.1	9	656178|NZ_CP010897.2	10	2493671|NZ_CP034446.1	6	2608402|NZ_CP062221.1	4	2025349|NZ_CP022707.1	58
		2661553|NZ_AP021868.1	9	358|NZ_CP039903.1*	10	255045|NZ_CP088089.1	6	367825|NZ_CP017755.1	4	2320270|NZ_CP032311.1	58
		651|NZ_CP070623.1	9	135487|NZ_AP026975.1*	10	1032241|NZ_CP031367.1	6	3039154|NZ_CP121666.1	4	1355477|NZ_CP067041.1	58
		280333|NZ_CP121667.1	9	2033844|NZ_CP023298.1	10	573|NZ_CP029099.1*	6	1752063|NZ_AP017305.1	4	1458253|NZ_CP034442.1*	58
		1502|NZ_CP120753.1	9	518898|NZ_CP092123.1	10	294|NZ_CP015638.1*	6	1080223|NZ_CP035928.1	4	2979467|NZ_CP119127.1	58
		2865839|NZ_CP080524.1	9	2851015|NZ_CP080509.1	10	1923|NZ_CP108011.1*	6	1630406|NZ_CP068547.1	4	656366|NZ_CP013745.1	58
		1662285|NZ_CP012020.1	9	2213015|NZ_CP087185.1	10	2979870|NZ_CP114190.1	6	2861288|NZ_CP080383.1	4	54571|NZ_CP029193.1	58
		123812|NZ_LR134298.1*	9	563996|NZ_CP117025.1	10	728|NZ_CP081939.1*	6	351671|NZ_FO704550.1	4	2591463|NZ_CP041243.1	58
		1748242|NZ_CP098455.1	9	311230|NZ_AP025257.1*	10	1841249|NZ_CP015726.1	6	477245|NZ_CP010849.1	4	2676871|NZ_CP047140.1	58
		2762896|NZ_CP054128.1	9	1114965|NC_017905.1*	10	2782641|NZ_CP064703.1	6	546|NZ_CP135469.1*	4	1798193|NZ_LT629743.1	58
		654|NZ_CP080630.1*	9	2211106|NZ_AP018722.1	10	3039154|NZ_CP121666.1	6	68249|NZ_CP019724.1	4	76629|NZ_LR215032.1	58
		2708340|NZ_CP064951.1	9	1938606|NZ_CP019510.1	10	2589974|NZ_CP083954.1	6	2184053|NZ_CP030073.1	4	206506|NZ_CP033936.1	58
		2719989|NZ_CP118181.1*	9	2895796|NZ_CP087598.1	10	435|NZ_CP014692.1	6	526982|NZ_CM000729.1*	4	521096|NC_014158.1	58
		100225|NZ_CP031447.1	9	2518371|NZ_CP038436.1	10	1656|NZ_LR134477.1	6	1780362|NZ_CP053844.1	4	265668|NZ_AP019657.1	58
		2865840|NZ_CP081150.1	9	1460244|NZ_CP097800.1	10	665007|NZ_CP011497.1	6	2917691|NZ_CP092190.1	4	55213|NZ_CP034035.1	58
		2026188|NZ_CP115303.1	9	216938|NZ_CP017015.1	10	2782653|NZ_CP064695.1	6	158849|NZ_CP093255.1	4	3048607|NZ_CP133778.1	58
		134601|NZ_CP092364.2	9	2998559|NZ_CP113258.1	10	171523|NZ_CP129566.1	6	2972784|NZ_OX336385.1	4	214888|NZ_CP024963.1	58
		1002546|NZ_OY760491.1*	9	53407|NZ_CP087202.1*	10	546|NZ_CP099254.1	6	1821625|NZ_CP036534.1	4	2763257|NZ_CP060402.1	58
		2773709|NZ_CP062182.1	9	2994496|NZ_AP027042.1	10	2880221|NZ_CP084622.1	6	3029060|NZ_CP118607.1	4	156977|NZ_CP082781.1	58
		202462|NZ_CP015149.1	9	1785995|NZ_CP014233.1	10	3002436|NZ_CP114065.1	6	76760|NZ_CP070980.1*	4	984307|NZ_CP139965.1	58
		573065|NC_014816.1	9	2729421|NZ_CP046956.1	10	2705472|NZ_CP048411.1	6	313588|NZ_CP142519.1	4	3110111|NZ_CP141608.1	58
		584|NZ_CP053614.1*	9	1981510|NZ_OY725744.1	10	698968|NC_016802.1	6	1890|NZ_CM007717.1*	4	3039154|NZ_CP121666.1	58
		82654|NC_019701.1	9	2722820|NZ_CP063418.1	10	2816956|NZ_CP074405.1	6	882378|NC_014722.1	4	2983836|NZ_CP115607.1	58
		2580515|NZ_CP040640.1	9	3027225|NZ_CP124620.1	10	87883|NZ_JAKFAI010000001.1*	6	1332080|NZ_CP128172.1	4	2720720|NZ_CP075587.1	58
		114883|NZ_CP101808.1	9	1396|NZ_CP090421.1	10	1891926|NZ_CP017641.1	6	2822844|NZ_CP072679.1	4	2582831|NZ_CP045740.1	58
		208224|NZ_AP024590.1	9	3049075|NZ_CP126535.1	10	395965|NC_011666.1	6	935296|NC_020181.1*	4	420662|NC_008825.1	57
		296|NZ_CP065202.1*	9	2880934|NZ_CP085135.1	10	3028710|NZ_CP119145.1	6	2950075|NZ_CP098479.1	4	3064286|NZ_OY726397.1	57
		548|NZ_CP049600.1	9	2962065|NZ_CP107548.1	10	1259258|NZ_CP075584.1	6	650377|NZ_AP018159.1	4	189665|NZ_OY764015.1*	57
		3009078|NZ_CP114771.1*	9	1751095|NZ_AP025184.1	10	408015|NZ_CP009922.3	6	1922226|NZ_LT703003.1	4	1922226|NZ_LT703003.1	57
		1405|NZ_CP036076.1	9	1653831|NZ_CP059210.1	10	1265445|NZ_CP115859.1	6	1539298|NZ_CP009227.1	4	857252|NZ_CP087705.1	57
		1751095|NZ_AP025184.1	9	28038|NZ_CP035110.1	10	1341|NZ_CP043405.1	6	387|NZ_CP022669.1	4	519450|NZ_CP041663.1	57
		573737|NZ_CP011253.3*	9	1437881|NZ_CP024057.1*	10	2986949|NZ_CP114029.1	6	374463|NC_007984.1	4	2986763|NZ_CP109901.1	57
		2771436|NZ_CP061497.1	9	1911587|NZ_CP017762.1	10	375286|NC_009659.1	6	38313|NZ_AP024613.1	4	326297|NC_008700.1	57
		106590|NZ_CP068435.1	9	1002672|NC_015380.1	10	2742622|NZ_CP057620.1	6	1398|NZ_CP091131.1	4	648|NZ_CP110176.2*	57
		2338327|NZ_CP032570.1	9	450367|NZ_CP110132.1*	10	300181|NZ_CP098030.1	6	360107|NC_009714.1*	4	225999|NZ_CP025257.1	57
		2563670|NZ_CP051200.1	9	1907|NZ_CP009438.1	10	942880|NZ_AP026910.1	6	110321|NZ_CP140900.1*	4	217203|NZ_CP034689.1	57
		2654982|NC_014118.1	9	180282|NZ_CP045291.1	10	2589080|NZ_CP041046.1	6	1967611|NZ_CP075174.1	4	266117|NZ_CP073779.1	57
		664962|NZ_CP022367.1	9	1642|NZ_CP102627.1*	10	171404|NZ_CP075889.1	6	1352|NZ_CP032307.1	4	2908646|NZ_CP090981.1	57
		2859226|NZ_CP080203.1	9	77095|NZ_CP091795.1	10	2971235|NZ_CP102592.1	6	3064529|NZ_CP130943.1	4	1690220|NZ_CP060712.1	57
		2903838|NZ_CP109589.1	9	2895494|NZ_CP087204.1	10	2895493|NZ_CP087205.1	6	290399|NC_008541.1	4	2094119|NZ_LR130759.1	57
		2830992|NZ_AP024646.1	9	2678261|NZ_AP021905.1	10	1259973|NZ_CP041247.1*	6	2986424|NZ_CP109782.1	4	352475|NZ_CP132311.1	57
		1785996|NZ_CP014231.1	9	85581|NZ_CP090501.1	10	2653200|NZ_CP045096.1	6	2585717|NZ_CP040872.1	4	930171|NC_015145.1	57
		3043445|NZ_CP125377.1	9	2778064|NZ_CP077363.1	10	2061|NZ_CP085954.1*	6	2719911|NZ_CP050461.1	4	548476|NC_012590.1*	57
		702114|NZ_CP023669.1	9	61648|NZ_CP045845.1*	10	1082851|NZ_CP021455.1	6	2944234|NZ_AP025944.1	4	47951|NZ_AP025480.1*	57
		2609667|NZ_CP048602.1*	9	1795874|NZ_CP014505.1	10	2973072|NZ_AP026709.1	6	1502|NZ_CP075934.1	4	2203204|NZ_CP029601.1	57
		1138189|NZ_CP071612.1*	9	3039385|NZ_CP121463.1	10	1315283|NZ_CP011034.1	6	1354304|NZ_FO704551.1	4	2870346|NZ_CP082269.1	57
		2305220|NZ_CP034350.1	9	3069708|NZ_CP133037.2	10	243273|NC_000908.2*	6	209247|NZ_CP089226.1	4	1241835|NZ_CP034885.1	57
		1406|NZ_CP010268.1*	9	2752316|NZ_CP059068.1	10	1618207|NZ_CP011005.1	6	212765|NZ_AP022610.1	4	886478|NZ_OY787463.1	57
		2730915|NZ_CP053109.1	9	2500532|NZ_CP034810.1	10	2919917|NZ_CP128477.1	6	2487150|NZ_AP018756.1	4	858619|NC_015859.1	57
		1355015|NZ_CP021080.1*	9	2742131|NZ_CP054925.1	10	2750929|NZ_CP015821.1	6	1002546|NZ_OY759867.1	4	2804617|NZ_CP069128.1	57
		1849032|NZ_CP015732.1	9	2719023|NZ_CP040605.1	10	1660073|NZ_CP018789.1	6	2735433|NZ_AP023174.1	4	700508|NC_023036.2*	57
		1123251|NZ_CP043808.1	9	929506|NC_015417.1	10	573065|NC_014817.1	6	358|NZ_CP039903.1*	4	1302235|NZ_CP070228.1	57
		2653853|NZ_CP045118.1	9	1404|NZ_CP022674.1	10	1462747|NZ_CP007223.1	6	758826|NZ_CP075184.1	4	2864208|NZ_CP080421.1	57
		1002546|NZ_OY760435.1*	9	294|NZ_CP100660.1	10	419475|NZ_CP015775.1*	6	1341165|NZ_CP090376.1	4	234612|NZ_CP018870.1	57
		92644|NZ_CP023992.1*	9	2842456|NZ_CP076413.1	10	1236518|NZ_CP016204.1*	6	2963105|NZ_CAMGZB010000001.1	4	683047|NZ_AP027728.1	57
		2547399|NZ_CP038148.1	9	2499688|NZ_CP102590.1	10	1680|NZ_CP097281.1*	6	2914041|NZ_CP091913.1	4	2714943|NZ_CP049869.1	57
		3019968|NZ_OX352319.1	9	648995|NZ_JABRWM010000006.1*	10	1882662|NZ_AP024401.1	6	2591633|NZ_CP041242.1	4	1300347|NZ_CP015079.1	57
		2907154|NZ_CP090370.1	9	583345|NC_012968.1	10	272626|NC_003212.1*	6	1239415|NZ_CM001837.1	4	1162966|NZ_AP027731.1	57
		33900|NZ_CP046623.1*	9	738|NZ_CP118165.1*	10	712411|NZ_CP012069.2	6	2903803|NZ_CP108462.1	4	1406|NZ_CP025957.1*	57
		220927|NZ_AP022573.1	9	102862|NZ_CP065722.1*	10	3024400|NZ_CP116805.1	6	1867719|NZ_CP017940.1	4	2303538|NZ_CP031769.1	57
		1419277|NZ_CP121646.1	9	1571470|NZ_CP021371.1	10	290339|NC_009778.1*	6	2811425|NZ_CP070343.1	4	87|NZ_CP051230.1	57
		2878388|NZ_CP021121.1	9	886478|NZ_OY762466.1*	10	2021971|NZ_CP022680.1	6	2887346|NZ_CP086254.1	4	2819280|NZ_CP017415.1	57
		154981|NZ_CP080772.1*	9	1502|NZ_CP143494.1	10	1352355|NC_022360.1*	6	375451|NC_008209.1*	4	2184083|NZ_CP029331.1	57
		29554|NZ_AP014631.1	9	184755|NZ_CP134780.1	10	743836|NZ_CP091318.1	6	1292|NZ_CP053477.1	4	2742796|NZ_CP054475.1	57
		655384|NZ_LT635893.1*	9	1218493|NZ_CP029477.1	10	1031542|NZ_CP043428.1*	6	1590|NZ_CP099549.1*	4	40214|NZ_CP140715.1	57
		1632018|NZ_CP117180.1	9	566027|NZ_CP125290.1	10	2527974|NZ_CP036431.1	6	2829816|NZ_CP073755.1	4	36813|NZ_AP022599.1	57
		132473|NZ_CP023695.1	9	587753|NZ_CP118146.1*	10	133448|NZ_CP102500.1	6	3017361|NZ_CP115670.1	4	2033033|NZ_CP023817.1	57
		299767|NZ_CP082860.1*	9	2563896|NZ_CP038852.1	10	34085|NZ_CP072190.1	6	71999|NZ_CP012507.1	4	2943498|NZ_CP097320.1	57
		640330|NZ_CP060691.1	9	2976819|NZ_CP104135.1	10	3058398|NZ_CP129235.1	6	1708|NZ_CP110680.1	4	1249|NZ_CP065046.1*	57
		285578|NZ_CP082945.1*	9	1352|NZ_CP035136.1*	10	2780091|NZ_CP063231.1	5	2785123|NZ_CP080238.1	4	1241978|NZ_CP033931.1*	57
		1432050|NZ_CP006986.1	9	2970464|NZ_CP103371.1	10	33914|NZ_CP059556.1	5	2895352|NZ_AP025281.1	4	114883|NZ_CP101808.1	57
		2787706|NZ_CP064784.1	9	2811111|NZ_CP070499.1	10	2993563|NZ_AP027370.1	5	2681265|NZ_CP046515.1	4	2806346|NZ_CP063397.1	57
		1249668|NZ_CP009488.1	9	2614441|NZ_CP058246.1	10	2035858|NZ_OY764951.1	5	1442555|NZ_CP047941.1	4	52774|NZ_LR134363.1	57
		1755811|NZ_CP022356.1	9	1189303|NZ_AP013293.1	10	571428|NZ_CP034855.1*	5	2903859|NZ_CP109508.1	4	413404|NC_008610.1	57
		1325120|NZ_CP030047.1	9	192421|NZ_CP016538.2	10	2742145|NZ_CP054836.1	5	2932252|NZ_CP095057.1	4	54571|NZ_CP029190.1	57
		2704467|NZ_CP048210.1	9	3038927|NZ_CP081001.1	10	691437|NC_014206.1	5	926417|NZ_AP027203.1	4	1926868|NZ_CP060790.1	57
		76731|NZ_CP013729.1	9	2698673|NZ_CP054856.1	10	182337|NZ_CP031695.1	5	571|NZ_CP069911.1*	4	83265|NZ_OX341517.1	57
		3058373|NZ_CP130323.1	9	2081791|NZ_CP071678.1*	10	2968086|NZ_CP101990.1	5	2925843|NZ_CP093341.1	4	665007|NZ_CP011497.1	57
		650|NZ_CP053882.1	9	1653478|NZ_CP015219.1	10	1379903|NZ_CP090152.1	5	1737446|NZ_CP058952.1	4	1263728|NZ_CP098360.1	57
		59779|NZ_CP143309.1	9	2560010|NZ_CP039292.1	10	2838850|NZ_CP075691.1	5	2527691|NZ_CP036282.1	4	2012495|NZ_CP048269.1*	57
		1964448|NZ_CP025785.1	9	2496836|NZ_CP034539.1	10	2724914|NZ_CP051154.1	5	529|NZ_CP064062.1*	4	67352|NZ_CP108561.1*	57
		373|NZ_CP056042.1*	9	2944128|NZ_CP097463.1	10	1682|NZ_CP071248.1*	5	171286|NZ_CP122979.1	4	1207075|NC_019670.1	57
		3064139|NZ_CP131039.1	9	2991715|NZ_CP114015.1	10	451|NZ_CP020615.1*	5	2268451|NZ_CP031125.1	4	28129|NZ_CP032057.1*	57
		2527974|NZ_CP036431.1	9	1341165|NZ_CP090376.1	10	572480|NC_014166.1	5	1349754|NZ_CP017704.1	4	2583374|NZ_CP040814.1	57
		434924|NC_011528.1*	9	1653831|NZ_CP059211.1	10	258505|NZ_CP059894.1	5	3015997|NZ_CP115464.1	4	1420916|NZ_CP007151.1	57
		2072409|NZ_CP025999.1	9	1145276|NZ_CP006837.1	10	648999|NC_014815.1	5	2971798|NZ_CP102609.1	4	2825975|NZ_CP073104.1	57
		348824|NZ_HG916852.1	9	52584|NZ_CP098751.1	10	1177574|NZ_CP072365.1	5	29489|NZ_CP083612.1	4	303|NZ_CP039371.1	57
		1858653|NZ_AP027737.1	9	1416806|NZ_CP021108.1	10	1188315|NZ_CP007153.1	5	1682|NZ_CP071248.1*	4	2108445|NZ_CP031834.1	57
		29489|NZ_CP083625.1	9	382|NZ_CP021808.1*	10	2563896|NZ_CP038852.1	5	572544|NC_014632.1	4	2726434|NZ_CP132914.1	57
		1746199|NZ_CP013111.1	9	1890302|NZ_CP015257.1	10	573737|NZ_CP011253.3*	5	2675523|NZ_CP050191.1	4	1434072|NZ_LT629787.1	57
		164608|NZ_CP021247.1	9	2597702|NZ_CP041764.1	10	648|NZ_AP024402.1*	5	2487072|NZ_CP034161.1	4	485447|NZ_CP059736.1	57
		2499688|NZ_CP102589.1	9	2758442|NZ_CP059493.1	10	152500|NZ_CP086005.1	5	43657|NZ_CP015411.1*	4	1771309|NZ_CP023559.1	57
		1300258|NC_021713.1*	9	263765|NZ_OY781387.1	10	28901|NZ_CP121393.1*	5	2991545|NZ_OX419519.1	4	1453495|NZ_CP009781.1	57
		1449978|NZ_CP009631.1*	9	1172565|NZ_CP065534.1*	10	2110|NZ_CP144311.1*	5	42906|NZ_CP082787.1	4	1644130|NZ_CP011318.1	57
		54571|NZ_CP029193.1	9	3016006|NZ_CP114786.1	10	2587529|NZ_CP143095.1*	5	1914871|NZ_CP043056.1	4	748727|NC_014328.1	57
		1185653|NZ_CP016534.2	9	1542737|NZ_CP134227.1	10	2721244|NZ_CP050975.1	5	539813|NZ_CP055276.1	4	1095774|NC_017554.1*	57
		632348|NC_014720.1	9	183795|NZ_LT629790.1*	10	2987533|NZ_CP124542.1	5	636|NZ_CP099739.1	4	2654282|NZ_CP107558.1	56
		2742137|NZ_CP054916.1	9	2814653|NZ_CP071129.1	10	224914|NZ_CP007762.1*	5	152331|NZ_CP062473.1*	4	2571746|NZ_CP040077.1	56
		2613770|NZ_CP044126.1	9	1074000|NZ_CP012257.1	10	562|NZ_CP041541.1*	5	2916802|NZ_AP025627.1	4	54571|NZ_CP029191.1	56
		2903805|NZ_CP108455.1	9	544433|NZ_OY760438.1*	10	260364|NZ_CP041153.1	5	3015996|NZ_CP114871.1	4	2993563|NZ_AP027370.1	56
		128785|NZ_CP095186.1	9	1694|NZ_CP085326.1*	10	2022749|NZ_CP093397.1	5	1280|NZ_CP013182.1*	4	2903960|NZ_CP090953.1	56
		3040676|NZ_CP123783.1	9	2980099|NZ_CP106841.1	10	2989770|NZ_CP094719.1	5	1922217|NZ_LR217730.1	4	436515|NZ_CP138496.1	56
		358|NZ_CP039903.1*	9	1054033|NZ_CP053840.1	10	886343|NZ_CP046600.1	5	216816|NZ_CP139151.1*	4	2029849|NZ_CP071057.1	56
		2750995|NZ_CP015625.1	9	198618|NZ_CP051487.1*	10	2592815|NZ_CP041400.1	5	2878202|NZ_CP084034.1	4	1415574|NZ_LT900024.1	56
		453842|NZ_CP067169.1	9	119206|NZ_CP014160.1	10	935296|NC_020181.1*	5	2681470|NZ_LR777654.1*	4	28448|NZ_CP041348.1	56
		1104446|NZ_CP028884.1	9	73044|NZ_AP025667.1	10	713030|NZ_CP014239.1	5	3051122|NZ_CP128404.1	4	3049069|NZ_CP126738.1	56
		2895818|NZ_CP095501.1	9	243275|NC_002967.9*	10	877500|NZ_CP041070.1	5	1334|NZ_CP116461.1*	4	1529068|NZ_CP025408.1	56
		1302|NZ_CP012648.1*	9	3051092|NZ_CP040244.1	10	667121|NZ_CP084506.1*	5	1283291|NZ_LN854573.1	4	1715691|NZ_CP060010.1	56
		263913|NZ_OY284434.1	9	1385591|NZ_CP013389.1	10	2879846|NZ_CP086322.1	5	3016090|NZ_CP120738.1	4	3043441|NZ_CP125380.1	56
		2822368|NZ_OU015430.1	9	1038922|NZ_CM001558.1	10	1082933|NZ_CP015318.1	5	84588|NC_005070.1	4	908937|NC_019968.1	56
		83656|NZ_CP045178.1	9	2651974|NZ_CP044549.1	10	2589976|NZ_CP083956.1	5	1874317|NZ_CP017715.1	4	279238|NC_007794.1	56
		1076|NZ_CP058907.1	9	1571|NZ_CP015207.1	10	135487|NZ_CP026746.1*	5	3100173|NZ_CP139715.1	4	2560010|NZ_CP039292.1	56
		2752316|NZ_CP059068.1	9	1082933|NZ_CP015318.1	10	3035471|NZ_CP121113.1	5	2998559|NZ_CP113258.1	4	315405|NZ_CP013688.1	56
		593907|NC_015671.1	9	2800818|NZ_CP067977.1	10	3043445|NZ_CP125377.1	5	2024580|NZ_CP022961.1	4	2781978|NZ_CP065037.1	56
		2977320|NZ_CP104377.1	9	39491|NZ_CP143947.1	10	2100116|NZ_AP025483.1	5	2903099|NZ_CP089536.1	4	2904122|NZ_CP089977.1	56
		67296|NZ_CP045702.1	9	489910|NZ_CP079109.1*	10	187303|NC_018485.1	5	2419774|NZ_CP032630.1	4	470|NZ_CP018332.1*	56
		28110|NZ_CP009444.1	9	2919578|NZ_CP092780.1	10	2772254|NZ_CP061739.1	5	338188|NZ_OY725941.1	4	2614693|NZ_CP044222.1	56
		2749961|NZ_CP017194.1	9	1682|NZ_CP071248.1*	10	930944|NC_017564.1*	5	2872648|NZ_CP082904.1	4	1235827|NZ_CP008956.1	56
		208439|NZ_CP008953.1	9	2562582|NZ_CP039382.1	10	1717|NZ_CP029644.1*	5	2865839|NZ_CP080524.1	4	1300344|NZ_CP014209.1	56
		171281|NZ_CP101807.1*	9	1850254|NZ_CP019070.1	10	134537|NZ_CP099647.1	5	223967|NZ_CP039546.1	4	676208|NZ_AP018005.1	56
		2563667|NZ_CP051203.1	9	2778077|NZ_CP068171.1	10	675090|NZ_CP066802.1	5	399025|NZ_CP114006.1	4	1406|NZ_CP141264.1	56
		2518176|NZ_CP035925.1	9	51201|NZ_CP071595.1	10	358|NZ_CP039903.1*	5	2124|NZ_LR214938.2	4	2782168|NZ_CP063813.1	56
		1653478|NZ_CP015219.1	9	2851649|NZ_CP078076.1	10	526982|NZ_CM000729.1*	5	119219|NZ_CP037900.1*	4	1315275|NZ_AQHA01000027.1	56
		17|NZ_CP033953.1	9	2231055|NZ_CP031842.1	10	913109|NZ_CP032097.1	5	2972483|NZ_CP102798.1	4	2873270|NZ_CP082322.1	56
		170673|NZ_CP065150.1*	9	38289|NZ_CP063195.1	10	294|NZ_CP128260.1	5	388459|NZ_CP092362.2	4	2903827|NZ_CP130718.1	56
		658641|NZ_CP027759.1	9	34087|NZ_CP123862.1	10	1642|NZ_CP095728.1*	5	2082949|NZ_CP029481.1	4	1852390|NZ_CP047210.1	56
		582|NZ_CP028956.1	9	1133546|NZ_CP045529.1	10	2587163|NZ_CP040932.1	5	114885|NZ_LR215037.1	4	359370|NZ_CP029064.1	56
		28087|NZ_LR134388.1	9	1347420|NZ_CP059396.1	10	2994496|NZ_AP027042.1	5	381666|NZ_CP039287.1*	4	2940488|NZ_CP097267.1	56
		3038546|NZ_CP121355.1	9	2587859|NZ_CP045359.1	10	545|NZ_CP022073.1*	5	1280|NZ_CP102970.1	4	1217721|NZ_CP008884.1	56
		363952|NZ_AP026738.1	9	539262|NZ_CP139194.1	10	497967|NZ_CP094669.1	5	87883|NZ_CP048441.1*	4	1849967|NZ_CP015849.1	56
		2989766|NZ_CP094723.1	9	45668|NZ_CP129016.1	10	281090|NC_006087.1	5	1879050|NZ_CP031716.1*	4	2829501|NZ_CP073581.1	56
		1960|NZ_CP023692.1	9	1537274|NZ_CP062062.1	10	2975977|NZ_CP108880.1	5	589382|NZ_LT629755.1	4	2011159|NZ_CP021912.1	56
		555319|NZ_CP088010.1	9	3060154|NZ_CP129980.1	10	512402|NZ_CP080997.1	5	33037|NZ_CP066014.1	4	1653831|NZ_CP059225.1	56
		663364|NZ_CP031217.1	9	479978|NZ_CP024087.1	9	273384|NZ_CP025331.1*	5	1112204|NC_016906.1*	4	2830990|NZ_AP024643.1	56
		984208|NZ_CP080598.1	9	3042029|NZ_CP125619.1	9	1703971|NZ_CP013643.1	5	1967666|NZ_CP020664.1	4	657317|NC_021044.1	56
		1490052|NZ_CP015435.1	9	2571748|NZ_CP046913.1	9	1484693|NZ_CP019239.1	5	1653831|NZ_CP059211.1	4	331104|NC_013454.1	56
		1472|NZ_CP073714.1	9	1616117|NZ_CP022685.1	9	862719|NC_016624.1	5	28099|NZ_CP049207.1	4	1704044|NZ_CP012479.1	56
		2499144|NZ_CP034767.1	9	359|NZ_CP044122.1*	9	2814275|NZ_AP024678.1	5	862719|NC_016624.1	4	53458|NZ_CP087977.1	56
		1310165|NZ_CP039340.1*	9	1680|NZ_CP010437.1*	9	858619|NC_015859.1	5	28026|NZ_CP143938.1	4	1041522|NZ_CP020821.1	56
		1582356|NZ_CP102629.1	9	483913|NZ_CP127095.1	9	1628392|NZ_CP034836.1*	5	28198|NZ_CP060694.1	4	2054919|NZ_CP025263.1	56
		2735562|NZ_CP054059.1	9	2705472|NZ_CP048411.1	9	2666185|NZ_CP046046.1	5	699186|NZ_CP036249.1*	4	491948|NZ_CP073343.1	56
		2811788|NZ_CP041778.1	9	38313|NZ_CP033575.1*	9	43989|NC_010546.1	5	1930546|NZ_CP015349.1	4	1879049|NZ_CP032279.1	56
		47951|NZ_CP065366.1*	9	598659|NC_012115.1	9	53345|NZ_CP012366.1*	5	104336|NZ_CP041040.1	4	1616117|NZ_CP071872.1	56
		2983229|NZ_CP113918.1	9	197|NZ_CP012224.1*	9	2894755|NZ_CP087998.1	5	2879846|NZ_CP086322.1	4	54571|NZ_CP029194.1	56
		2518371|NZ_CP038436.1	9	3016093|NZ_CP120741.1	9	1030157|NZ_CP016306.1	5	2082387|NZ_CP029562.1	4	1389004|NZ_CP025803.1	56
		147802|NZ_CP049230.1	9	2917790|NZ_CP092359.1*	9	2070369|NZ_CP025815.1	5	1298851|NZ_AP013035.1	4	2906062|NZ_CP072610.1	56
		1307|NZ_CP015557.1*	9	1032240|NZ_CP035926.1	9	539813|NZ_CP055276.1	5	2871175|NZ_CP081825.1	4	37372|NZ_CP019645.1	56
		326297|NC_008700.1	9	2781022|NZ_CP063656.1	9	2997354|NZ_CP048817.1	5	88431|NZ_CP100126.1	4	2879149|NZ_CP124538.1	56
		2590016|NZ_CP041191.1	9	1414854|NZ_CP008743.1	9	1448059|NZ_CP142149.1	5	40324|NZ_CP028358.1	4	2283318|NZ_CP031222.1	56
		743718|NC_015588.1	9	2968085|NZ_CP101989.1	9	2826993|NZ_AP025032.1	5	2980554|NZ_CP107030.1	4	68895|NZ_CP062803.1	56
		1288484|NZ_CP049357.1	9	754476|NC_017857.3*	9	2811425|NZ_CP070343.1	5	1393|NZ_CP087980.1*	4	1697053|NZ_CP012360.1*	56
		2987533|NZ_CP124542.1	9	2878153|NZ_CP084628.1	9	587753|NZ_CP027716.1*	5	2217913|NZ_CP029824.1	4	2915130|NZ_CP093845.1	56
		28038|NZ_CP035110.1	9	2509457|NZ_CP035493.1	9	1824|NZ_CP089227.1*	5	2762896|NZ_CP054128.1	4	1193729|NC_019566.1	56
		1335061|NZ_LR723670.1	9	2865673|NZ_CP080647.1	9	2045451|NZ_CP037883.1*	5	2769490|NZ_CP062946.1	4	29471|NZ_CP024956.1*	56
		292913|NZ_CP009452.1	9	2613770|NZ_CP044126.1	9	204|NZ_LR535679.1	5	1491|NZ_CP102910.1*	4	2975720|NZ_CP107996.1	56
		208602|NZ_CP107943.1	9	326424|NC_008278.1	9	2488560|NZ_CP033966.1	5	2744518|NZ_AP023247.1	4	2779671|NZ_AP024135.1	56
		993502|NZ_CP088014.1	9	2806348|NZ_CP063401.1	9	46679|NZ_LT629802.1*	5	2975966|NZ_CP107975.1	4	189834|NZ_CP029206.1	56
		54571|NZ_CP029190.1	9	2017485|NZ_CP022316.1	9	338188|NZ_OY725941.1	5	28901|NZ_CP121393.1*	4	1768108|NZ_CP013910.1	56
		487|NZ_CP016672.1*	9	1624|NZ_CP123971.1	9	1919|NZ_CP068598.1*	5	2976533|NZ_CP104207.1	4	2664091|NZ_CP072115.1	56
		2067415|NZ_CP041409.1	9	2763540|NZ_CP065027.1	9	2903578|NZ_CP108487.1	5	913109|NZ_CP032097.1	4	627624|NZ_CP080409.1	56
		2033844|NZ_CP023298.1	9	3049072|NZ_CP126741.1	9	1297582|NC_020831.1*	5	298596|NZ_CP017560.1	4	2895818|NZ_CP095501.1	56
		1596|NZ_CP072178.1*	9	28132|NZ_CP072360.1	9	3067903|NZ_CP132335.1	5	2897334|NZ_CP088247.1	4	1614|NZ_CP045562.1	56
		2053287|NZ_CP084300.1*	9	96472|NZ_CP091244.1	9	1652545|NZ_CP013297.1	5	1491|NZ_CP013709.1*	4	2890321|NZ_CP086594.1	56
		2135430|NZ_CP028369.1	9	2898794|NZ_CP089538.1	9	1653831|NZ_CP059184.1	5	3043441|NZ_CP125380.1	4	1884634|NZ_CP016768.2	56
		1408|NZ_CP011007.1*	9	146923|NZ_CP015866.1	9	758793|NC_021287.1	5	1868734|NZ_CP134501.1	4	2775404|NZ_CP062229.1	56
		43989|NC_010546.1	9	1273|NZ_CP126965.1	9	3059028|NZ_CP130058.1	5	1581038|NZ_CP012601.1	4	176292|NZ_CP042371.1	56
		1069220|NZ_AP022594.1	9	2880221|NZ_CP084622.1	9	2749999|NZ_AP023348.2	5	2880221|NZ_CP084622.1	4	3049047|NZ_CP093378.1	56
		318424|NZ_CP092427.2	9	129394|NZ_CP007810.1	9	2109|NZ_CP012624.1*	5	1078773|NZ_CP013737.1*	4	106592|NZ_CP083344.1*	56
		1874362|NZ_CP017018.1*	9	2866195|NZ_CP094519.1	9	2681552|NZ_CP046508.1	5	227945|NZ_CP059829.1	4	2964606|NZ_CP101662.1	56
		55395|NZ_CP104171.1	9	990315|NC_017271.1	9	1881061|NZ_LT629784.1	5	221027|NZ_CP038804.1	4	2591633|NZ_CP041242.1	56
		2976823|NZ_CP104173.1	9	3062779|NZ_CP130713.1	9	546|NZ_CP055538.1	5	2596911|NZ_CP043178.1	4	2866715|NZ_CP081496.1	56
		1309411|NZ_CP011389.1	9	1653831|NZ_CP059212.1	9	1296|NZ_CP065795.1	5	187303|NC_018485.1	4	2975888|NZ_CP109327.1	56
		2714945|NZ_CP049872.1	9	2839759|NZ_AP025635.1	9	1502|NZ_CP075934.1	5	92402|NZ_CP137845.1	4	361277|NZ_CP096209.1	56
		416169|NZ_CP127409.1	9	373|NZ_CP056042.1*	9	2954093|NZ_CP117436.1	5	266749|NZ_LR134503.1	4	3047872|NZ_CP126095.1	56
		1127744|NC_017743.1	9	38290|NZ_CP068292.1*	9	1442555|NZ_CP047941.1	5	79604|NZ_CP011402.1	4	1906741|NZ_CP017668.1	56
		2842346|NZ_CP099598.1*	9	2708352|NZ_CP049795.1	9	47466|NZ_CP024371.2*	5	2219225|NZ_CP139776.1	4	2946699|NZ_CP118686.1	56
		573065|NC_014817.1	9	554344|NZ_CP070505.1	9	1945662|NZ_CP020612.1	5	2587850|NZ_CP045393.1	4	82348|NZ_CP022601.1	56
		1660083|NZ_CP012147.1	9	2175666|NZ_CP126256.1	9	2293571|NZ_CP084681.1	5	2749999|NZ_AP023348.2	4	2983220|NZ_CP113925.1	56
		571913|NZ_CP011112.1	9	3020899|NZ_CP116968.1	9	1314|NZ_CP031640.1	5	2016057|NZ_CP113797.1	4	1643512|NZ_CP051194.1	56
		1078471|NZ_CP042862.1	9	2795488|NZ_CP066341.1	9	382640|NC_010161.1*	5	2946555|NZ_AP025943.1	4	2859226|NZ_CP080203.1	56
		573|NZ_CP033900.1*	9	1679497|NZ_CP026100.1	9	28151|NZ_CP068391.1*	5	2675772|NZ_CP046186.1	4	549|NZ_CP090207.1	56
		648|NZ_AP024402.1*	9	1867846|NZ_CP016397.1	9	747365|NC_015499.1	5	28099|NZ_CP049206.1	4	2758572|NZ_CP059675.1	56
		1830|NZ_CP023714.1*	9	76862|NZ_CP084585.1	9	83291|NZ_CP031320.1	5	1671721|NZ_CP011929.1	4	860353|NZ_CP133076.1	56
		3071408|NZ_CP136594.1	9	2060726|NZ_CP025512.1	9	66969|NZ_LT906442.1	5	29314|NZ_AP022609.1	4	1743174|NZ_CP028942.1	56
		42684|NZ_CP052032.1*	9	664683|NZ_CP054580.1	9	158899|NZ_CP013232.1	5	1335|NZ_CP046628.1	4	41202|NZ_CP048243.1	56
		1737425|NZ_CP024988.1	9	929813|NZ_CP014136.1	9	2879119|NZ_CP084222.1*	5	1202539|NC_018417.1	4	1016987|NZ_CP028347.1	56
		2562582|NZ_CP039382.1	9	2606451|NZ_CP043430.1	9	53458|NZ_CP087977.1	5	41170|NZ_CP082333.1	4	2867022|NZ_CP081120.1	56
		2931983|NZ_CP096907.1	9	1870862|NZ_AP017986.1	9	2494374|NZ_CP034328.1	5	2051959|NZ_CP073696.1	4	43057|NZ_CP090022.1*	56
		3033810|NZ_CP120990.1	9	158822|NZ_CP009459.1	9	2903536|NZ_AP025524.1	5	1161918|NC_018604.1	4	2496836|NZ_CP034539.1	56
		449|NZ_LN681225.1	9	78327|NZ_CP128544.1*	9	68246|NZ_CP129915.1	5	2500533|NZ_CP039964.1	4	47879|NZ_CP072011.1*	56
		2975710|NZ_CP108023.1	9	92644|NZ_CP023992.1*	9	585|NZ_CP033736.1*	5	1277257|NZ_CP004021.1*	4	2975701|NZ_CP108054.1	56
		529|NZ_CP064063.1*	9	1349819|NZ_CP006367.1	9	1355015|NZ_CP021080.1*	5	3040943|NZ_CP123897.1	4	2486273|NZ_CP060725.1	56
		326424|NC_008278.1	9	3080830|NZ_CP137631.1	9	87883|NZ_CP044058.1*	5	1293412|NZ_CP038141.1	4	189426|NZ_CP009428.1	56
		28454|NZ_CP068223.1*	9	2954078|NZ_CP117461.1	9	29320|NZ_CP089515.1*	5	450367|NZ_CP085514.1	4	3042320|NZ_CP142362.1	56
		2954771|NZ_CP100604.1	9	1268041|NZ_AP027732.1	9	446692|NZ_LN606600.1	5	39645|NZ_CP015062.1*	4	1191459|NZ_CP003561.2	56
		110505|NZ_AP024237.1*	9	1725|NZ_CP046322.1	9	109790|NZ_CP018809.1	5	1778262|NZ_LN999833.1	4	283878|NZ_CP075339.1	55
		3068324|NZ_CP133160.1	9	199|NZ_CP049272.1	9	131110|NZ_LT629792.1	5	1920107|NZ_CP026226.1	4	2609668|NZ_CP043909.1	55
		2912188|NZ_CP116766.1	9	413503|NZ_CP141992.1*	9	554880|NZ_CP121671.1	5	2795488|NZ_CP066341.1	4	2748080|NZ_CP058349.1	55
		2120|NZ_LR214951.1	9	754515|NZ_CP053096.1	9	1248725|NC_020508.1*	5	43989|NC_010546.1	4	164608|NZ_CP021247.1	55
		1858|NZ_CP079862.1	9	2486272|NZ_CP053928.1	9	2116684|NZ_OY986431.1	5	158899|NZ_CP013232.1	4	555315|NZ_CP083371.1	55
		2100116|NZ_AP025483.1	9	200991|NZ_CP013659.2	9	2932252|NZ_CP095056.1	5	1844971|NZ_CP015698.1	4	1108595|NZ_CP022344.1	55
		1360|NZ_LT599049.1	9	3048007|NZ_CP126145.1	9	2991715|NZ_CP114015.1	5	470931|NZ_CP122311.1	4	3028622|NZ_CP118269.1	55
		439387|NZ_CP121634.1	9	1351|NZ_AP026721.1	9	571|NZ_CP069911.1*	5	134537|NZ_CP099647.1	4	56730|NZ_CP092344.1	55
		851|NZ_LR698955.1	9	1161918|NC_018604.1	9	80867|NZ_CP028301.1	5	2073078|NZ_CP027218.1	4	28885|NZ_AP020335.1	55
		1922226|NZ_LT703003.1	9	2175646|NZ_CP126257.1	9	323273|NZ_CP019342.1	5	2732530|NZ_CP054306.1	4	2867264|NZ_CP081201.1	55
		2762322|NZ_CP060295.1	9	83263|NZ_CP015005.1	9	1283|NZ_CP071512.1*	5	762210|NZ_CP071732.1	4	28132|NZ_CP072362.1	55
		476552|NZ_CP109672.1	9	703|NZ_LT575468.1	9	2849666|NZ_CP077769.1	5	497967|NZ_CP094669.1	4	413403|NZ_AP024900.1	55
		2782167|NZ_CP063814.1	9	2819238|NZ_CP071868.1	9	2944128|NZ_CP097463.1	5	3018929|NZ_OX352321.1	4	2760083|NZ_CP059900.1	55
		2082385|NZ_CP046023.1	9	487184|NZ_LT629736.1	9	714|NZ_CP093911.1*	5	2975990|NZ_CP107939.1	4	2704467|NZ_CP048210.1	55
		321983|NZ_CP036401.1	9	116188|NZ_CP118527.1	9	1235827|NZ_CP008956.1	5	862751|NC_015953.1	4	2585135|NZ_CP040899.1	55
		2975700|NZ_CP108055.1	9	757414|NZ_CP067022.1*	9	2975770|NZ_CP107811.1	5	1384061|NZ_CP010979.1	4	33050|NZ_CP012700.1	55
		1907|NZ_CP009438.1	9	2966554|NZ_CP101743.1*	9	80866|NZ_CP065627.1	5	243274|NC_021214.1*	4	391953|NZ_CP097635.1	55
		2025492|NZ_CP022881.1	9	712411|NZ_CP012069.2	9	1287736|NZ_CP132598.1	5	1502|NZ_LS483461.1	4	2903826|NZ_CP108385.1	55
		558541|NZ_CP045857.1	9	882082|NZ_CM001440.1	9	67305|NZ_CP021978.1	5	2854036|NZ_CP139720.1	4	2903783|NZ_CP108529.1	55
		2874628|NZ_CP083746.1	9	2758038|NZ_CP049811.1	9	2136173|NZ_CP048835.1	5	157688|NZ_AP019823.1	4	575614|NC_022124.1	55
		2975966|NZ_CP107975.1	9	359385|NZ_CP066921.1*	9	445930|NZ_CP133407.1	5	886478|NZ_OY781195.1	4	233100|NZ_CP023018.1	55
		1465|NZ_CP032410.1*	9	1280|NZ_CP012012.1*	9	2597771|NZ_CP135918.1	5	83656|NZ_CP045178.1	4	2929795|NZ_AP025688.1	55
		1111678|NC_019435.1*	9	213418|NZ_OY734836.1	9	228399|NZ_CP029003.1*	5	2099788|NZ_CP027190.1	4	86185|NZ_CP075177.1*	55
		367477|NZ_CP013859.1	9	2822844|NZ_CP072679.1	9	1743162|NZ_CP028941.1	5	43765|NZ_CP065628.1*	4	119206|NZ_CP014160.1	55
		367825|NZ_CP017754.1	9	2782686|NZ_CP064684.1	9	682795|NC_016631.1	5	68895|NZ_CP062803.1	4	1285583|NZ_CP004350.1	55
		2862866|NZ_CP080387.1	9	67296|NZ_CP045702.1	9	1592790|NZ_CP073910.1	5	2841662|NZ_CP076385.1	4	3032592|NZ_CP121106.1	55
		728|NZ_CP081939.1*	9	2493675|NZ_CP034450.1	9	3080537|NZ_CP136920.1	5	595468|NZ_CP126963.1	4	2939494|NZ_CP097314.1	55
		1590|NZ_CP011769.1*	9	28131|NZ_CP024723.1	9	1463158|NZ_CP060719.1	5	1472|NZ_CP073714.1	4	1933929|NZ_CP019225.1	55
		2763006|NZ_CP060404.1	9	3052846|NZ_CP127296.1	9	1396|NZ_CP027920.1*	5	2496866|NZ_CP034549.1	4	2320867|NZ_CP032419.1	55
		2488665|NZ_CP034142.1	9	911343|NZ_CP034882.1	9	2822844|NZ_CP072679.1	5	158877|NZ_CP050811.1	4	53462|NZ_AP022567.1*	55
		221352|NZ_CP047943.1	9	1653831|NZ_CP059185.1	9	222819|NZ_CP051168.1	5	274|NZ_AP025605.1	4	1592897|NZ_CP094378.1	55
		3020056|NZ_CP116341.1	9	225992|NZ_CP020121.1*	9	217203|NZ_CP034689.1	5	2991715|NZ_CP114015.1	4	1714845|NZ_CP031967.1	55
		1162966|NZ_AP027731.1	9	569|NZ_CP036514.1	9	487|NZ_CP021518.1*	5	2582831|NZ_CP045740.1	4	60137|NZ_CP049347.1	55
		1560345|NZ_CP014168.1	9	1653831|NZ_CP059208.1	9	76760|NZ_CP070980.1*	5	228602|NZ_CP046172.1	4	608538|NC_013799.1*	55
		877500|NZ_CP041070.1	9	1415568|NZ_LT907980.1	9	76758|NZ_CP027726.1*	5	1396|NZ_CP027920.1*	4	197614|NZ_CP116958.1*	55
		1855883|NZ_CP061300.1	9	67258|NZ_CP030930.1*	9	28047|NZ_AP022612.1	5	1162966|NZ_AP027731.1	4	1960|NZ_CP023692.1	55
		29553|NZ_CP024049.1*	9	338188|NZ_OY725916.1	9	2981136|NZ_CP106798.1	5	2830842|NZ_CP073751.1	4	2909587|NZ_CP091139.2	55
		1923|NZ_CP108011.1*	9	3041435|NZ_CP123229.1	9	1138587|NZ_AP027729.1	5	512402|NZ_CP080997.1	4	67282|NZ_CP022310.1	55
		2963128|NZ_CP101414.1*	9	446462|NC_013093.1	9	650|NZ_CP046270.1	5	1639|NZ_CP074104.1	4	2052056|NZ_CP024636.1	55
		2175666|NZ_CP126256.1	9	2861288|NZ_CP080383.1	9	1188|NZ_CP064879.1	5	1280|NZ_CP080770.1	4	33033|NZ_CP031971.1	55
		728|NZ_CP104917.1	9	205922|NC_007492.2	9	2986424|NZ_CP109782.1	5	294|NZ_CP015638.1*	4	308354|NZ_CP071589.1	55
		293|NZ_CP035093.1*	9	1922217|NZ_LR217730.1	9	1943633|NZ_CP047166.1	5	3041264|NZ_CP123579.1	4	2773266|NZ_LR882035.1	55
		158|NZ_CP051304.1	9	158891|NZ_CP140637.1	9	457423|NZ_CP023865.1	5	2780091|NZ_CP063231.1	4	33051|NZ_CP079203.1	55
		2070369|NZ_CP025815.1	9	2020412|NZ_AP022848.1	9	88431|NZ_CP100126.1	5	507763|NZ_CP098926.1	4	1795630|NZ_CP014513.1	55
		1930274|NZ_CP036262.1	9	134676|NC_017803.1*	9	2973977|NZ_CP103289.1	5	980251|NZ_CP042912.1	4	3016094|NZ_CP120742.1	55
		754476|NC_017857.3*	9	1288484|NZ_CP049358.1	9	621456|NZ_CP017578.1*	5	2738979|NZ_CP085874.1	4	158|NZ_CP109619.1*	55
		2980099|NZ_CP106841.1	9	67287|NZ_CP114413.1	9	3115151|NZ_CP143890.1	5	2975737|NZ_CP107940.1	4	2903654|NZ_CP109337.1	55
		164546|NZ_CP016950.1*	9	28129|NZ_CP072372.1	9	2124|NZ_LR214938.2	5	1628392|NZ_CP034836.1*	4	1045855|NC_016147.2	55
		2745498|NZ_CP077086.1	9	29581|NZ_CP139976.1	9	1879050|NZ_CP031716.1*	5	1873716|NZ_CP016437.1	4	2975928|NZ_CP109137.1	55
		1214101|NC_020504.1	9	2661630|NZ_CP045550.1	9	379893|NZ_CP125781.1	5	558173|NZ_CP006764.1	4	1922217|NZ_LR217735.1	55
		1307427|NZ_CP012714.1	9	87883|NZ_CP044058.1*	9	118110|NZ_CP011299.1	5	2493633|NZ_CP100553.1	4	1393|NZ_CP041767.1	55
		2541726|NZ_CP038266.1	9	1897061|NZ_CP067394.1	9	1833|NZ_CP032403.1	5	181013|NZ_OY787470.1	4	162496|NZ_CP034412.1	55
		3029060|NZ_CP118607.1	9	544433|NZ_OY764864.1	9	497965|NC_014501.1	5	1660|NZ_CP040006.1	4	2903651|NZ_CP107918.1	55
		493|NZ_LR134313.1	9	184755|NZ_AP024905.1	9	1598|NZ_CP080622.1	5	28047|NZ_AP022612.1	4	391038|NC_010622.1	55
		1394889|NC_023033.1	9	2563665|NZ_CP051201.1	9	3081768|NZ_CP137573.1	5	3109595|NZ_CP141944.1	4	2692233|NZ_CP047144.1	55
		3046670|NZ_CP125947.1	9	1404864|NZ_CP041656.2	9	2599600|NZ_CP042301.2	5	1351|NZ_CP076492.1*	4	749414|NC_016582.1	55
		2996794|NZ_AP027060.1	9	225971|NZ_CP098494.1	9	254785|NZ_CP081502.1	5	2989769|NZ_CP094720.1	4	853|NZ_CP023819.1	55
		1881016|NZ_LT707065.1	9	1842533|NZ_CP016447.1	9	2861281|NZ_CP080380.1	5	53346|NZ_CP029066.1*	4	2518370|NZ_CP038267.1	55
		1592897|NZ_CP094378.1	9	2057798|NZ_CP025249.1	9	595468|NZ_CP126963.1	5	2994555|NZ_CP111044.1	4	461393|NZ_CP128646.1	55
		2560053|NZ_CP038439.1	9	2898276|NZ_CP094264.1	9	1982042|NZ_CP022889.1	5	697329|NC_014824.1	4	2840469|NZ_CP076135.1	55
		43057|NZ_CP090022.1*	9	1303376|NZ_OY781106.1	9	2936805|NZ_CP096283.1	5	595494|NC_012691.1	4	2508168|NZ_CP035376.1	55
		2490633|NZ_CP034543.1	9	265959|NZ_CP023036.1*	9	3038927|NZ_CP081001.1	5	76731|NZ_CP013729.1	4	862751|NC_015953.1	55
		1284|NZ_CP008747.1*	9	3024248|NZ_CP118687.1	9	2917790|NZ_CP092359.1*	5	2835869|NZ_CP075175.1	4	158822|NZ_CP009459.1	55
		1636610|NZ_CP026386.1	9	2072503|NZ_CP025990.1	9	1748242|NZ_CP098455.1	5	34085|NZ_CP007504.1	4	3093767|NZ_CP075566.1	55
		1474|NZ_CP038012.1	9	2987751|NZ_CP110615.1	9	1347420|NZ_CP059396.1	5	69713|NZ_LR796240.1	4	267748|NC_006908.1	55
		1359|NZ_CP070856.1*	9	291845|NZ_OY759725.1	9	2778063|NZ_CP077210.1	5	3031126|NZ_CP119566.1	4	2508882|NZ_CP036403.1	55
		2980100|NZ_CP106736.1	9	2305221|NZ_CP034353.1	9	1960|NZ_CP023692.1	5	2778063|NZ_CP077210.1	4	2652177|NZ_CP047165.1	55
		51663|NZ_CP012275.1*	9	396|NZ_CP064935.1*	9	42906|NZ_CP082787.1	5	2867014|NZ_CP081037.1	4	1202785|NZ_CP037899.1	55
		162496|NZ_CP034412.1	9	65656|NZ_CP075183.1	9	2975742|NZ_CP107919.1	5	68246|NZ_CP129915.1	4	3077589|NZ_CP135971.1	55
		106370|NC_007777.1	9	1803865|NZ_CP014470.1	9	2267891|NZ_CP076657.1	5	75985|NZ_CP017546.1*	4	638303|NC_013894.1	55
		2799680|NZ_CP068241.1	9	3047872|NZ_CP126095.1	9	3025663|NZ_CP117996.1	5	2765360|NZ_CP065053.1	4	679318|NZ_CP017014.1	55
		492670|NZ_CP053764.1*	9	2017486|NZ_CP022296.1	9	1082704|NZ_CP023009.1	5	2760089|NZ_CP059903.1	4	104102|NZ_CP022699.1	55
		1055104|NZ_CP084115.1*	9	164514|NZ_CP029816.1*	9	511|NZ_CP023667.1*	5	31963|NZ_CP086345.1*	4	3041619|NZ_CP123499.1	55
		324079|NZ_CP046276.1	9	2906062|NZ_CP072610.1	9	2698673|NZ_CP054856.1	5	1050646|NZ_CP047938.1	4	67305|NZ_CP021978.1	55
		2600159|NZ_CP040174.1	9	106370|NC_007777.1	9	722472|NZ_LT670845.1	5	2755382|NZ_CP059399.1*	4	659350|NZ_CP067134.1	55
		2702|NZ_CP083177.1	9	40324|NZ_CP015612.1	9	68249|NZ_CP019724.1	5	1335048|NZ_CP012661.1	4	2972485|NZ_CP103057.1	55
		28198|NZ_CP026655.1	9	2714945|NZ_CP049872.1	9	381764|NC_009718.1	5	621456|NZ_CP017578.1*	4	2730848|NZ_CP052859.1	55
		1235827|NZ_CP008956.1	9	381751|NZ_LT670846.1	9	2976004|NZ_CP108043.1	5	42684|NZ_CP052032.1*	4	2736875|NZ_CP089391.1	55
		1749074|NZ_CP013128.1	9	2558918|NZ_CP044344.1	9	1748967|NZ_CP069781.1	5	2508289|NZ_CP102780.1	4	3035471|NZ_CP121113.1	55
		868864|NC_015185.1	9	134601|NZ_CP012150.1	9	983544|NC_015638.1	5	683292|NZ_CP123998.1*	4	2829597|NZ_CP073747.1	55
		1905730|NZ_CP065946.1*	9	2493669|NZ_CP034444.1	9	1351|NZ_CP076492.1*	5	2867516|NZ_CP120230.1	4	2675523|NZ_CP050191.1	55
		43263|NZ_CP014784.1	9	2781978|NZ_CP065037.1	9	631|NZ_CP046293.1*	5	3061626|NZ_CP130426.1	4	2606451|NZ_CP043430.1	55
		85402|NZ_CP016606.1	9	515361|NZ_CP123000.1	9	135727|NZ_CP025121.1*	5	2851575|NZ_CP077766.1	4	2496847|NZ_AP019373.1	55
		1502|NZ_CP143494.1	9	710111|NZ_CM001489.1	9	1497681|NZ_CP113980.1	5	290110|NZ_CP072455.1	4	2653189|NZ_CP097480.1	55
		1288484|NZ_CP049358.1	9	526218|NC_013517.1	9	391008|NC_011071.1*	5	2819290|NZ_CP127376.1	4	582680|NZ_CP099706.1	55
		1094342|NZ_CP136538.1	9	1813880|NZ_CP046121.1	9	2979868|NZ_CP128233.1	5	338188|NZ_OY725926.1	4	225298|NZ_OY787456.1	55
		911343|NZ_CP034882.1	9	2338327|NZ_CP032570.1	9	1933910|NZ_CP019780.1	5	210|NZ_CP094174.1	4	282402|NZ_CP072358.1	55
		83771|NZ_CP047056.1	9	1276221|NC_021833.1	9	562|NZ_CP027328.1	5	56448|NZ_CP090441.1	4	2954079|NZ_CP117460.1	55
		60520|NZ_CP028423.1*	9	1499686|NZ_CCSF01000001.1	9	284035|NZ_CP116257.1	5	38323|NZ_HG969191.1*	4	712623|NZ_CP058258.1	55
		69713|NZ_CP054258.1	9	1357915|NZ_CP019304.1	9	2217913|NZ_CP029824.1	5	81459|NZ_CP024964.1	4	2072936|NZ_CP026372.1	55
		1249553|NZ_CP022530.1	9	1964449|NZ_CP020039.1	9	465541|NZ_CP011664.1	5	2587529|NZ_CP143095.1*	4	40091|NZ_CP048105.1*	55
		2936682|NZ_CP096780.1	9	1005048|NC_015856.1	9	2944251|NZ_CP102359.1	5	3074146|NZ_CP134499.1	4	1324796|NZ_CP041742.1	54
		1177574|NZ_CP072365.1	9	46126|NZ_CP094741.1	9	2744518|NZ_AP023247.1	5	281090|NC_006087.1	4	2708338|NZ_CP061771.1	54
		43263|NZ_AP025273.1	9	172043|NZ_CP080034.1*	9	2511995|NZ_CP035704.1	5	452662|NC_014006.1*	4	1938841|NZ_LT907981.1	54
		3038545|NZ_CP121354.1	9	2918528|NZ_CP079801.1	9	2081791|NZ_CP071678.1*	5	80880|NZ_CP031395.1	4	1064539|NC_016617.1*	54
		2739434|NZ_CP058627.1	9	2979868|NZ_CP128233.1	9	1491|NZ_CP121696.1	5	1702325|NZ_CP012399.1	4	583345|NC_012968.1	54
		254785|NZ_CP081502.1	9	941907|NZ_LT840185.1	9	1530123|NZ_CP065820.1	5	2939437|NZ_CP097149.1	4	2893469|NZ_CP087112.1	54
		2975956|NZ_CP107994.1	9	573065|NC_014816.1	9	1631871|NZ_CP014332.1	5	2871820|NZ_CP132314.1	4	2715959|NZ_CP069303.1	54
		1283|NZ_CP071512.1*	9	1074467|NZ_CP012559.1	9	1226752|NZ_CP080998.1*	5	2898580|NZ_CP088943.1	4	1648182|NZ_CP102514.1	54
		1768242|NZ_CP013692.1	9	470934|NZ_CP011427.1	9	1008459|NC_016043.1	5	873191|NZ_CP053835.1	4	1301098|NZ_HG322950.1*	54
		1434215|NZ_CP006953.1*	9	561229|NC_012912.1*	9	2592334|NZ_CP050902.1	5	575614|NC_022124.1	4	2782662|NZ_CP082161.1	54
		2904123|NZ_CP089978.1	9	2879617|NZ_CP084561.1	9	86188|NZ_CP134450.1	5	2511995|NZ_CP035704.1	4	1599|NZ_LT907933.1*	54
		2835869|NZ_CP075175.1	8	68175|NZ_AP019620.1	9	82135|NZ_CP065631.1	5	2867023|NZ_CP083560.1	4	3002903|NZ_CP113949.1	54
		2995142|NZ_CP113065.1	8	2867011|NZ_CP081155.1	9	2666183|NZ_CP091088.1*	5	182337|NZ_CP031695.1	4	1736306|NZ_OW824151.1	54
		938155|NZ_CP064761.1*	8	2906072|NZ_CP090066.1	9	2918516|NZ_CP092417.1	5	944547|NC_017192.1	4	1314869|NZ_CP011028.1	54
		2903881|NZ_CP109446.1	8	208224|NZ_AP024590.1	9	2991499|NZ_CP110226.1	5	2782652|NZ_CP064698.1	4	2219696|NZ_CP029985.1	54
		2109593|NZ_CP027297.1	8	1873716|NZ_CP016437.1	9	1332080|NZ_CP128172.1	5	2175645|NZ_CP126251.1	4	28104|NZ_CP050296.1	54
		2762323|NZ_CP060296.1	8	587753|NZ_CP027716.1*	9	493|NZ_LR134313.1	5	67351|NZ_CP070249.1*	4	1004787|NC_018679.1	54
		298596|NZ_CP017560.1	8	1653831|NZ_CP059195.1	9	128944|NZ_CP014163.1	5	164546|NZ_LT976872.1*	4	2903900|NZ_CP090836.1	54
		716928|NZ_CP023067.1	8	1866325|NZ_CP026381.1	9	83771|NZ_CP068345.1	5	1642|NZ_CP102627.1*	4	2734634|NZ_CP053716.1	54
		2493675|NZ_CP034450.1	8	3050071|NZ_CP127244.1	9	1761453|NZ_CP032050.1	5	2937786|NZ_CP096884.1	4	2038343|NZ_CP097332.1	54
		2741553|NZ_CP054389.1	8	3070815|NZ_CP133548.1	9	28038|NZ_CP029966.1	5	2675754|NZ_CP046175.1	4	2493672|NZ_CP034447.1	54
		2970906|NZ_CP032331.1	8	33918|NZ_CP101471.1*	9	2898794|NZ_CP089538.1	5	3053613|NZ_CP128187.1	4	1315974|NZ_CP005083.1	54
		3015166|NZ_CP128361.1	8	151416|NZ_CP126307.1	9	1678028|NZ_CP012201.1	5	2711156|NZ_CP049107.1	4	1259973|NZ_CP041247.1*	54
		2770636|NZ_CP125805.1	8	1949083|NZ_CP035631.1	9	47763|NZ_CP086217.1	5	2493109|NZ_LR131950.1	4	1410383|NZ_AP014521.1	54
		157687|NZ_AP019835.1	8	493|NZ_LR134313.1	9	904039|NZ_CP053707.1	5	2975742|NZ_CP107919.1	4	2738883|NZ_CP054491.1	54
		607711|NZ_CP059565.1	8	82367|NZ_CP038206.1*	9	1085647|NZ_CP038241.1	5	2020965|NZ_CP071591.1	4	296|NZ_CP065202.1*	54
		1235283|NZ_AP012977.1	8	198620|NZ_CP015852.1*	9	144184|NZ_CP046530.1	5	985665|NC_016641.1	4	1897060|NZ_CP117849.1	54
		2558918|NZ_CP044344.1	8	89059|NZ_CP113926.1*	9	253|NZ_CP120209.1	5	497965|NC_014501.1	4	1249101|NZ_AP022591.1	54
		299767|NZ_CP139335.1*	8	648|NZ_AP024406.1	9	34085|NZ_CP007504.1	5	472759|NC_013960.1	4	2320858|NZ_CP032418.1	54
		2054227|NZ_CM009578.1	8	1303376|NZ_OY764023.1	9	33995|NZ_CP021467.1	5	2973977|NZ_CP103289.1	4	361183|NZ_CP012669.1	54
		104087|NZ_CP023466.1	8	358|NZ_CP048537.1	9	28099|NZ_CP049207.1	5	2943498|NZ_CP097320.1	4	882082|NZ_CM001440.1	54
		1495638|NZ_CP025018.1	8	151783|NZ_CP097330.1	9	1674922|NZ_CP011927.1	5	2081791|NZ_CP071678.1*	4	501572|NZ_CP133148.1	54
		925775|NZ_CP018725.1*	8	349521|NC_007645.1	9	2861288|NZ_CP080383.1	5	545|NZ_CP022073.1*	4	1537274|NZ_CP062062.1	54
		34007|NZ_CP035287.1	8	1904944|NZ_CP017483.1	9	2211106|NZ_AP018722.1	5	216816|NZ_CP048001.1	4	2975751|NZ_CP107899.1	54
		929506|NC_015417.1	8	186171|NZ_CP085837.1	9	110322|NZ_CP121659.1	5	1340|NZ_CP070237.1*	4	1517554|NZ_AP022673.1	54
		53346|NZ_CP029066.1*	8	1616117|NZ_CP071872.1	9	2509662|NZ_AP025747.1	5	1725|NZ_CP046322.1	4	556288|NZ_CP031356.1	54
		33959|NZ_CP021703.1*	8	1848766|NZ_CP053848.1	9	1643512|NZ_CP051194.1	5	1508644|NZ_CP008713.1	4	157268|NZ_CP063087.1	54
		56438|NZ_CP092183.1	8	434014|NZ_LR594671.1	9	479431|NC_013235.1	5	43770|NZ_CP024932.1*	4	1805827|NZ_CP019572.1	54
		1571470|NZ_CP021371.1	8	858422|NZ_CP022222.1	9	28099|NZ_CP049206.1	5	511|NZ_CP023667.1*	4	1884916|NZ_CP016779.1	54
