## Supplementary Table for "MADRe: Strain-Level Metagenomic Classification Through Assembly-Driven Database Reduction" (part 2 of 3)

### Sheet: ST21-Anaerobic digester sludge  (continued)
Supplementary Table 21. Read counts anaerobic digester sludge metagenome - * represents that reference is the representative of the cluster with more than one reference.
		2714855|NZ_AP022847.1	8	1842540|NZ_CP016448.1	9	426117|NC_010511.1	5	2724899|NZ_AP023061.1	4	1523415|NZ_CP037913.1	54
		2579971|NZ_CP040820.1	8	35620|NZ_CP109134.1	9	2675775|NZ_CP046208.1	5	2724122|NZ_CP051190.1	4	299262|NZ_CP019312.1	54
		2072414|NZ_CP026004.1	8	110539|NZ_CP060055.1*	9	2748629|NZ_CP088022.1	5	574727|NZ_CP088150.1	4	2867005|NZ_CP081006.1	54
		3079304|NZ_CP136759.1	8	546160|NZ_CP015449.1	9	2989735|NZ_CP123905.1	5	2816859|NZ_CP076456.1	4	2259340|NZ_CP030918.1	54
		1768|NZ_CP019885.1*	8	580459|NZ_CP067376.1	9	1725411|NZ_CP013743.1	5	929813|NZ_CP014136.1	4	2951138|NZ_CP098528.1	54
		2866626|NZ_CP081016.1	8	522259|NZ_CP089414.1	9	1930546|NZ_CP015349.1	5	2810514|NZ_CP070502.1	4	2975734|NZ_CP107950.1	54
		114090|NZ_CP104768.1*	8	3002962|NZ_CP113972.1	9	2819290|NZ_CP127376.1	5	28131|NZ_CP024726.1	4	92400|NZ_CP030140.1	54
		3049075|NZ_CP126535.1	8	2571029|NZ_CP027295.1	9	2881052|NZ_CP095733.1	5	87883|NZ_JAKFAI010000001.1*	4	1069642|NC_019567.1	54
		405559|NZ_CP067140.1	8	2681265|NZ_CP046515.1	9	2217825|NZ_CP031062.1	5	191610|NZ_CP008944.1	4	68239|NZ_CP107955.1	54
		682998|NZ_CP029829.1	8	1641165|NZ_CP021983.2	9	3043450|NZ_CP125373.1	5	979556|NC_015125.1	4	2112|NZ_LR214970.1	54
		446471|NC_013530.1	8	1882662|NZ_AP024401.1	9	158849|NZ_CP093255.1	5	211114|NZ_LT629701.1	4	944|NZ_CP025749.1*	54
		3028084|NZ_CP118735.1	8	2731756|NZ_CP060092.1	9	338188|NZ_OY725926.1	5	3077584|NZ_CP135436.1	4	2983215|NZ_CP113932.1	54
		1817965|NZ_CP086114.1	8	2811422|NZ_CP070356.1	9	2768066|NZ_CP060828.1	5	2987521|NZ_CP110079.1	4	2903670|NZ_CP109013.1	54
		2814293|NZ_CP071502.1	8	1979401|NZ_OY829290.1	9	561229|NC_012912.1*	5	2991074|NZ_CP110678.1	4	2781962|NZ_CP071696.1	54
		216778|NZ_CP007597.1	8	279113|NZ_CP013236.1	9	1147128|NC_018720.1*	5	745776|NC_017805.1	4	247481|NZ_CP029619.1	54
		2609257|NZ_CP047420.1	8	2570229|NZ_CP039865.1	9	1216297|NZ_CP110224.1	5	2983219|NZ_CP113929.1	4	3031330|NZ_CP119392.1	54
		577|NZ_CP050508.1*	8	67260|NZ_CP023693.1	9	2903560|NZ_CP108428.1	5	1408|NZ_LT906438.1	4	755175|NZ_CP104900.1	54
		1355477|NZ_CP067041.1	8	2748629|NZ_CP088022.1	9	2591633|NZ_CP041242.1	5	2879620|NZ_CP084556.1	4	2962047|NZ_CP107551.1	54
		1926494|NZ_CP018811.1	8	573570|NZ_CP016796.1	9	3047869|NZ_AP028141.1	5	2614801|NZ_CP044411.1	4	68175|NZ_AP019620.1	54
		266951|NZ_CP024920.1	8	2735906|NZ_CP060008.1	9	572544|NC_014632.1	5	28038|NZ_CP015494.1	4	1349819|NZ_CP006367.1	54
		2203204|NZ_CP029601.1	8	2563666|NZ_CP051202.1	9	1917166|NZ_CP018092.1	5	2080742|NZ_CP028913.1	4	2975870|NZ_CP109598.1	54
		1911587|NZ_CP017762.1	8	2797636|NZ_CP066831.1	9	28038|NZ_CP022474.1	5	2807101|NZ_CP069354.1	4	219745|NZ_CP024969.1	54
		72360|NZ_CP051464.1*	8	54571|NZ_CP029190.1	9	227942|NZ_CP045729.1	5	1894|NZ_CP020567.1	4	245188|NZ_CP021431.1	54
		38313|NZ_CP033575.1*	8	2768068|NZ_CP060825.1	9	67352|NZ_CP108561.1*	5	2836373|NZ_AP024745.1	4	569860|NZ_CP025086.1	54
		69|NZ_CP110813.1	8	253703|NZ_CP043611.1	9	645517|NZ_CP016545.1	5	2714923|NZ_CP049885.1	4	1325112|NZ_CP030055.1	54
		595468|NZ_CP126963.1	8	1637831|NZ_CP013457.1	9	1917485|NZ_CP018076.1	5	48296|NZ_CP028574.2	4	82983|NZ_CP014608.1	54
		446860|NZ_CP013254.1	8	866777|NC_017218.1*	9	2077182|NZ_CP022548.1	5	1703971|NZ_CP013643.1	4	2570351|NZ_OY829390.1	54
		2963406|NZ_CP101497.1	8	445576|NZ_CP011862.1	9	84588|NC_005070.1	5	1177574|NZ_CP072366.1	4	470934|NZ_CP011427.1	54
		140098|NZ_AP024323.1	8	2954086|NZ_CP117445.1	9	2587867|NZ_CP045328.1	5	205913|NC_010816.1	4	307643|NZ_OY760436.1	54
		2762563|NZ_CP060287.1	8	2781774|NZ_CP064056.1	9	1547445|NZ_CP009574.1	5	75293|NZ_CP019458.1	4	2883205|NZ_CP084742.1	54
		2817656|NZ_CP071785.1	8	2744518|NZ_AP023247.1	9	1007676|NZ_CP012034.1	5	42684|NZ_CP133771.1	4	29571|NZ_LT670847.1	54
		1162633|NZ_CP060724.1	8	907261|NZ_CP115944.1	9	544580|NZ_CP116224.1*	5	1582|NZ_CP074377.1*	4	640205|NZ_CP076114.1	54
		192|NZ_CP032348.1	8	1473112|NZ_CP045293.1	9	1813019|NZ_CP031611.1*	5	51665|NZ_CP063065.1*	4	2663009|NZ_CP024699.1	54
		2494234|NZ_AP018786.1	8	2994555|NZ_CP111065.1	9	83683|NZ_CP031835.1*	5	1666906|NZ_LT593974.1	4	73010|NZ_LR134376.1	54
		67351|NZ_CP070249.1*	8	298596|NZ_CP017560.1	9	488447|NZ_CM009575.1	5	40318|NZ_CP023747.1*	4	1894|NZ_CP020567.1	54
		216938|NZ_CP017015.1	8	2578114|NZ_CP042176.1	9	1428|NZ_CP015350.1*	5	1463158|NZ_CP060719.1	4	28133|NZ_CP072335.1	54
		2801335|NZ_CP068047.1	8	387|NZ_CP022565.1*	9	2782176|NZ_CP063982.1	5	1689834|NZ_CP116458.1	4	1357074|NZ_CP102830.1	54
		1653831|NZ_CP059211.1	8	2879427|NZ_CP084357.1	9	2841528|NZ_CP076562.1	5	69218|NZ_CP077290.1	4	191960|NZ_OY776158.1	54
		2080742|NZ_CP028913.1	8	2590016|NZ_CP041191.1	9	1826607|NZ_CP034588.1	5	203|NZ_CP012543.1*	4	2938948|NZ_CP097253.1	54
		34085|NZ_CP073239.1	8	712310|NZ_CP027235.1	9	1671721|NZ_CP011929.1	5	2675793|NZ_CP046232.1	4	1182263|NZ_CP016305.1	54
		1138822|NZ_CP018906.1	8	373|NZ_CP055269.1*	9	1578165|NZ_CP010271.1	5	747365|NC_015499.1	4	563996|NZ_CP117025.1	54
		2505979|NZ_CP123771.1*	8	2781023|NZ_CP063657.1	9	2487072|NZ_CP034161.1	5	2231053|NZ_CP030082.1	4	2714938|NZ_CP049866.1	54
		1328306|NC_021911.1	8	33959|NZ_CP021703.1*	9	2760705|NZ_CP060034.1	5	1297582|NC_020831.1*	4	212767|NC_019966.1	54
		2744574|NZ_CP063989.1	8	453783|NZ_CP046603.1	9	482957|NZ_CP024943.1*	5	1235827|NZ_CP008956.1	4	501023|NZ_CP133020.1	54
		492670|NZ_CP045186.1*	8	76759|NZ_CP022562.1*	9	2498113|NZ_CP034752.1	5	1335757|NC_022664.1	4	371601|NZ_CP103098.1*	54
		1653831|NZ_CP059183.1	8	173860|NZ_CP040752.1	9	1455|NZ_CP082364.1	5	470|NZ_CP018332.1*	4	471|NZ_CP020000.1	54
		288681|NZ_CP009968.1*	8	1829|NZ_CP032221.1*	9	882378|NC_014722.1	5	287|NZ_CP101912.1*	4	1949083|NZ_CP035631.1	53
		459529|NZ_CP070350.1	8	2976006|NZ_CP107927.1	9	34085|NZ_CP011859.1	5	566552|NZ_AP012325.1*	4	2202149|NZ_CP040871.1	53
		754515|NZ_CP053096.1	8	2567934|NZ_CP049256.1	9	435905|NZ_CP087715.1	5	1842540|NZ_CP016448.1	4	582899|NC_014313.1	53
		2864212|NZ_CP080413.1	8	2821543|NZ_CP072649.1	9	59779|NZ_CP143309.1	5	2918528|NZ_CP079801.1	4	2597515|NZ_CP046601.1	53
		2110|NZ_CP144311.1*	8	2575699|NZ_CP039929.1	9	1352|NZ_CP032307.1	5	2675784|NZ_CP046192.1	4	59893|NZ_CP092831.1	53
		1283291|NZ_LN854573.1	8	2578113|NZ_CP042175.1	9	2842346|NZ_CP099596.1	5	2813673|NZ_CP070960.1	4	2903669|NZ_CP109031.1	53
		754429|NZ_CP019333.1	8	72360|NZ_CP051464.1*	9	598659|NC_012115.1	5	1972133|NZ_AP018161.1*	4	1440763|NZ_CP017480.1	53
		537970|NZ_CM000776.2*	8	1920883|NZ_CP018572.1	9	1050624|NZ_CP047948.1	5	1653831|NZ_CP059188.1	4	2975710|NZ_CP108023.1	53
		96232|NZ_CP071527.1	8	1226968|NZ_CP028903.1	9	205913|NC_010816.1	5	886478|NZ_OY763012.1	4	353852|NZ_CP040825.1	53
		545501|NZ_CP101913.1	8	2749086|NZ_CP058669.1	9	1609966|NZ_CP010869.1	5	260364|NZ_CP022272.1	4	2895565|NZ_CP087968.1	53
		539262|NZ_CP139194.1	8	2079536|NZ_CP027862.1	9	590998|NC_015514.1*	5	171404|NZ_CP075889.1	4	1431246|NZ_AP022620.1	53
		3016006|NZ_CP114786.1	8	2115968|NZ_CP122283.1	9	2676077|NZ_CP046252.1	5	2849666|NZ_CP077769.1	4	155177|NZ_CP072941.1	53
		3015158|NZ_CP114907.1	8	2781734|NZ_CP063808.1	9	262543|NC_010556.1	5	160791|NZ_CP059319.1	4	1402|NZ_CP022477.1*	53
		1408224|NZ_CP013054.1*	8	2742603|NZ_CP054690.1	9	146819|NZ_CP108079.1	5	2936507|NZ_CP096032.1	4	3003272|NZ_CP115543.1	53
		375451|NC_008209.1*	8	2886821|NZ_CP092373.1	9	2762577|NZ_CP090311.1*	5	2563896|NZ_CP038852.1	4	147375|NZ_CP019717.1*	53
		204536|NC_012438.1	8	1849032|NZ_CP015732.1	9	97481|NZ_CP016180.1	5	3048007|NZ_CP126145.1	4	283734|NZ_CP066702.1*	53
		2971912|NZ_CP102929.1	8	1502|NZ_CP075966.1	9	2202249|NZ_CP029711.1	5	258505|NZ_CP059894.1	4	2930199|NZ_CP109787.1	53
		3016090|NZ_CP120738.1	8	2282397|NZ_CP117418.1*	9	3093922|NZ_CP141184.1	5	255045|NZ_CP088086.1	4	2931983|NZ_CP096907.1	53
		2081791|NZ_CP071678.1*	8	244366|NZ_CP017289.1*	9	2872754|NZ_CP082909.1	5	1674922|NZ_CP011927.1	4	662548|NZ_LR594662.1	53
		1208919|NC_020294.1	8	47858|NZ_LT607733.1	9	39695|NZ_AP022600.1	5	2793010|NZ_CP065359.1	4	2493678|NZ_CP034453.1	53
		88916|NZ_CP124042.1	8	2982691|NZ_CP107007.1	9	3016342|NZ_CP115668.1	5	2903790|NZ_CP108508.1	4	2983246|NZ_CP126126.1	53
		2892996|NZ_CP092644.1	8	2563670|NZ_CP051200.1	9	857417|NZ_CP013290.1	5	1596|NZ_CP072178.1*	4	753|NZ_CP083396.1*	53
		522259|NZ_CP089414.1	8	413497|NZ_CP101591.1*	9	553814|NZ_CP021366.1*	5	480520|NZ_CP010817.1	4	1367847|NC_022041.1	53
		82348|NZ_CP022601.1	8	42906|NZ_CP082787.1	9	2758572|NZ_CP059675.1	5	1002546|NZ_OY762934.1	4	1795|NZ_CP074376.1	53
		2493671|NZ_CP034446.1	8	2821536|NZ_CP072634.1	9	284034|NZ_CP031455.1	5	1002546|NZ_OY771634.1	4	318161|NC_007954.1	53
		2932247|NZ_CP095045.1*	8	2903885|NZ_CP109427.1	9	2040489|NZ_OY735139.1	5	1208342|NZ_CP041016.1	4	1792508|NZ_CP014595.1	53
		2769490|NZ_CP062946.1	8	155322|NZ_CP103777.1	9	1404864|NZ_CP041656.2	5	35703|NZ_CP080958.1	4	2518975|NZ_LR217710.1	53
		28901|NZ_CP121393.1*	8	65959|NZ_CP023657.1*	9	539813|NZ_CP084692.1	5	60480|NC_008321.1	4	3069105|NZ_CP132911.1	53
		240139|NZ_OY761440.1*	8	1396|NZ_CP017060.1	9	2528027|NZ_CP036316.1	5	91890|NZ_CP014255.2*	4	3021011|NZ_CP116383.1	53
		206403|NZ_CP011308.1	8	1768|NZ_CP019885.1*	9	2681470|NZ_LR777654.1*	5	288681|NZ_CP009968.1*	4	106590|NZ_CP017757.2	53
		2772401|NZ_CP061721.1	8	2991054|NZ_CP110108.1	9	285574|NZ_CP108036.1	5	2744516|NZ_AP023243.1	4	2268024|NZ_CP031124.1	53
		2942449|NZ_CP097322.1	8	164546|NZ_LT976865.1	9	2975966|NZ_CP107975.1	5	2895494|NZ_CP087204.1	4	348824|NZ_HG916852.1	53
		2603277|NZ_CP042826.1	8	700015|NC_015389.1	9	1641812|NZ_CP011304.1*	5	2725684|NZ_CP051208.1	4	1883416|NZ_CP019326.1	53
		675|NZ_CP035697.1*	8	3031124|NZ_CP121682.1	9	199|NZ_CP060705.1	5	2866570|NZ_OV100759.1	4	1725|NZ_CP032788.1	53
		2995166|NZ_CP113056.1	8	1396|NZ_CP089518.1	9	648995|NZ_JABRWM010000006.1*	5	573737|NZ_CP011253.3*	4	560555|NZ_AP022590.1	53
		526226|NC_013441.1*	8	2989767|NZ_CP094722.1	9	1850254|NZ_CP019070.1	5	2879618|NZ_CP084560.1	4	2675219|NZ_CP046455.1	53
		3024246|NZ_CP119106.1	8	300|NZ_CP027657.1	9	216816|NZ_CP139151.1*	5	83683|NZ_CP031835.1*	4	225422|NZ_CP084951.1	53
		1870862|NZ_AP017986.1	8	352475|NZ_CP086610.1	9	3036374|NZ_CP123620.1	5	1703|NZ_CP026734.1	4	1758466|NZ_CP047204.1	53
		2763257|NZ_CP060402.1	8	3077589|NZ_CP135971.1	9	865757|NZ_CP101509.1	5	2771430|NZ_CP065592.1	4	1907575|NZ_LT907982.1	53
		82135|NZ_CP065631.1	8	303|NZ_CP050951.1	9	297|NZ_AP018558.1	5	701042|NZ_CP023147.1*	4	1570014|NZ_CP114784.1	53
		106590|NZ_CP068434.1	8	824|NZ_CP012196.1*	9	1642|NZ_CP102626.1*	5	28092|NZ_CP139164.1	4	651561|NZ_CP119767.1	53
		1194427|NZ_AP025514.1	8	2796141|NZ_CP067069.1	9	2730359|NZ_LR797830.1	5	135487|NZ_CP026746.1*	4	67296|NZ_CP045702.1	53
		2782686|NZ_CP064684.1	8	115778|NZ_CP058617.1*	9	450367|NZ_CP085514.1	5	2903900|NZ_CP090836.1	4	1161099|NZ_CP046976.1	53
		2185142|NZ_CP031155.1	8	329|NZ_CP104381.1	9	209247|NZ_CP089226.1	5	441500|NZ_LT629765.1	4	116092|NZ_AP021846.1	53
		572544|NC_014634.1	8	2527691|NZ_CP036282.1	9	303|NZ_AP022055.1	5	3025663|NZ_CP117996.1	4	2791037|NZ_AP024202.1	53
		1303921|NZ_AP013042.1	8	2558360|NZ_CP038143.1	9	470|NZ_CP018332.1*	5	45065|NZ_CP038271.1*	4	657318|NC_021010.1	53
		664683|NZ_CP059082.1	8	762376|NC_014640.1	9	1773489|NZ_CP119676.1	5	401472|NZ_CP009215.1	4	82541|NZ_CP104386.1*	53
		3074437|NZ_CP134195.1	8	430531|NZ_CP065686.1*	9	110321|NZ_CP140900.1*	5	1437360|NZ_LT670849.1	4	47960|NZ_CP046415.1	53
		2057800|NZ_CP025228.1	8	28200|NZ_CP034309.1	9	197|NZ_CP012224.1*	5	1653831|NZ_CP059182.1	4	266265|NC_007952.1*	53
		683082|NZ_CM000854.1*	8	1003114|NZ_CP133568.1	9	1582|NZ_CP074377.1*	5	2742204|NZ_CP054476.1	4	912630|NZ_LT627736.1	53
		1763535|NZ_CP017476.1	8	2792015|NZ_CP119971.1	9	2903881|NZ_CP109446.1	5	162156|NZ_OY782496.1	4	42858|NZ_CP118848.1	53
		1897061|NZ_CP067394.1	8	654|NZ_CP080630.1*	9	43765|NZ_CP065628.1*	5	3004093|NZ_CP115300.1	4	111769|NZ_CP072793.1	53
		1573720|NZ_CP019432.1	8	1470200|NZ_CP091510.1	9	1778262|NZ_LN999833.1	5	85698|NZ_AP028040.1	4	904291|NZ_CP038256.1	53
		3017361|NZ_CP115670.1	8	249586|NZ_CP049838.1	9	291594|NZ_LT607752.1	5	1028801|NZ_HG938355.1	4	1258543|NZ_CP034870.1	53
		2005046|NZ_CP021768.1	8	712157|NZ_CP072380.1	9	2954099|NZ_CP117427.1	5	664962|NZ_CP022364.1	4	1783515|NZ_CP015098.1	53
		2918528|NZ_CP079801.1	8	702114|NZ_CP023669.1	9	649756|NC_021016.1	5	1795053|NZ_CP014313.1	4	28131|NZ_CP024729.1*	53
		281362|NZ_CP075187.1	8	3095076|NZ_CP141059.1	9	3040943|NZ_CP123897.1	5	1309411|NZ_CP011389.1	4	2985506|NZ_CP115175.1	53
		555970|NC_012815.1*	8	296591|NC_007948.1	9	423477|NZ_CP117967.1	5	665099|NZ_CP065511.1	4	2937286|NZ_CP096670.1	53
		287|NZ_CP109657.1	8	61652|NZ_CP110227.1	9	1458425|NZ_AP014568.1	5	2962659|NZ_CAMGYY010000002.1	4	453842|NZ_CP067169.1	53
		356851|NZ_LT607409.1	8	195|NZ_CP047216.1	9	2527990|NZ_CP036318.1	5	2056258|NZ_CP024989.1	4	171284|NZ_CP110276.1*	53
		2903557|NZ_CP109433.1	8	1660|NZ_CP133472.1	9	2219225|NZ_CP139776.1	5	1303376|NZ_OY780935.1	4	3079304|NZ_CP136759.1	53
		655015|NZ_CP019948.1*	8	1486262|NZ_CP010803.1	9	134601|NZ_CP092364.2	5	373|NZ_CP055266.1	4	1603886|NZ_CP062948.1	53
		92645|NZ_CP049139.1	8	2795387|NZ_CP071517.1	9	86332|NZ_CP016199.1	5	1343740|NC_022785.1*	4	1671923|NZ_CP085939.1*	53
		151416|NZ_CP126307.1	8	1970738|NZ_CP132383.1*	9	2995141|NZ_CP113066.1	5	29489|NZ_CP083625.1	4	2518371|NZ_CP038436.1	53
		2731756|NZ_CP060092.1	8	104336|NZ_CP041040.1	9	2745495|NZ_CP077093.1	5	1622|NZ_CP121161.1	4	1353891|NZ_CP065997.1	53
		244734|NZ_CP044543.1	8	2779775|NZ_CP063169.1	9	1983719|NZ_CP084703.1	5	33914|NZ_CP059556.1	4	1312183|NZ_CP032694.1	53
		2171497|NZ_CP028986.1	8	614|NZ_CP088930.1	9	2807101|NZ_CP069354.1	5	2026186|NZ_CP119634.1	4	1609758|NZ_CP030352.1	53
		2516559|NZ_CP049835.1	8	1817965|NZ_CP086114.1	9	2162637|NZ_CP040630.1	5	1579316|NZ_CP014327.1	4	320778|NZ_CP071325.1	53
		35773|NZ_CP054393.1	8	370111|NZ_CP099967.1	9	2768834|NZ_CP061033.1	5	879274|NZ_CP015736.1	4	556325|NZ_CP018135.1	53
		1960083|NZ_CP020468.1	8	2714855|NZ_AP022847.1	9	1304|NZ_CP020451.2	5	443254|NC_016751.1	4	2003121|NZ_CP021381.1	53
		1633874|NZ_CP011120.1	8	33007|NZ_CP126960.1*	9	212765|NZ_AP022610.1	5	303|NZ_CP029693.1	4	1630141|NZ_AP014836.1	53
		2879621|NZ_CP084552.1	8	2663009|NZ_CP024703.1	9	221027|NZ_CP038804.1	5	1352936|NZ_CM002285.1	4	851|NZ_CP117797.1	53
		1090615|NZ_LT629710.1	8	363835|NZ_CP045434.1	9	199|NZ_CP021642.1*	5	1302659|NZ_CP016540.2	4	2004650|NZ_CP032134.1*	53
		106592|NZ_CP015880.1*	8	1930276|NZ_CP036263.1	9	2954085|NZ_CP117451.1	5	3113984|NZ_CP138853.1*	4	1588|NZ_CP047121.1	53
		2983232|NZ_CP113916.1	8	2489014|NZ_CP113789.1*	9	47763|NZ_CP108989.1	5	2745498|NZ_CP077086.1	4	2603215|NZ_CP043042.1	53
		654|NZ_AP022038.1*	8	762210|NZ_CP071732.1	9	941968|NC_017299.1	5	572480|NC_014166.1	4	670052|NZ_CP016282.1	53
		1653831|NZ_CP059182.1	8	439387|NZ_CP121634.1	9	37923|NZ_CP066078.1	5	2219225|NZ_CP061848.1*	4	158822|NZ_CP139439.1	53
		217203|NZ_CP106885.1*	8	2975968|NZ_CP107881.1	9	2934158|NZ_CP099489.1	5	3050384|NZ_CP128170.1	4	446469|NC_013521.1	53
		2797167|NZ_CP066801.1	8	1138190|NZ_CP071604.1	9	239935|NZ_CP072028.1	5	2479546|NZ_CP033078.1*	4	661191|NZ_CP032485.1	53
		2202148|NZ_CP029358.1	8	1076|NZ_CP140155.1	9	1653831|NZ_CP059197.1	5	3043445|NZ_CP125377.1	4	1573825|NZ_OY782771.1	53
		129817|NZ_CP122540.1*	8	285665|NZ_LT607412.1	9	1756988|NZ_CP029208.1	5	1347420|NZ_CP059396.1	4	3004105|NZ_CP114583.1	53
		67352|NZ_CP108561.1*	8	644|NZ_AP019193.1*	9	1276258|NC_022998.1	5	379895|NZ_CP083451.1	4	2912855|NZ_CP100425.1	53
		391626|NC_020911.1	8	1811807|NZ_AP018725.1	9	636|NZ_CP070604.1	5	3015983|NZ_CP132203.1	4	2751478|NZ_CP121464.1	53
		2898795|NZ_CP088298.1	8	1635327|NZ_CP050253.1	9	931100|NZ_OW370567.1	5	2904129|NZ_AP025517.1	4	2801335|NZ_CP068047.1	53
		333966|NZ_CP031142.1	8	1309411|NZ_CP011389.1	9	2714938|NZ_CP049866.1	5	1647413|NZ_CP011456.1	4	1154756|NZ_CP015613.1	53
		653045|NC_015957.1	8	1054034|NZ_CP053833.1	9	53346|NZ_CP029066.1*	5	1716143|NZ_OY821622.1	4	420953|NZ_CP041745.1	53
		2777475|NZ_AP024109.1	8	392331|NZ_OY782683.1	9	28198|NZ_CP060694.1	5	891|NZ_OY821650.1	4	1653831|NZ_CP059215.1	53
		2954096|NZ_CP117432.1	8	129817|NZ_CP122540.1*	9	33037|NZ_CP066014.1	5	755178|NC_019776.1	4	1144748|NZ_CP012418.1	53
		1042|NZ_CP050265.1	8	1847728|NZ_CP019323.1*	9	38313|NZ_CP033575.1*	5	2486578|NZ_CP033611.1	4	1267217|NZ_CP089742.1	53
		1813879|NZ_CP042306.1	8	76758|NZ_CP027726.1*	9	492670|NZ_CP045186.1*	5	2983232|NZ_CP113916.1	4	85336|NZ_CP056080.1	53
		67304|NZ_CP032427.1	8	2986949|NZ_CP114029.1	9	2755560|NZ_AP023333.1	5	545501|NZ_CP101913.1	4	996|NZ_CP013012.1*	53
		1404768|NZ_CP029426.2	8	1282737|NZ_CP034438.1	9	38323|NZ_HG969191.1*	5	3031727|NZ_CP119391.1	4	743718|NC_015588.1	53
		523794|NC_013192.1	8	83656|NZ_CP045178.1	9	2709396|NZ_CP062976.1	5	1352355|NC_022360.1*	4	68239|NZ_CP107957.1	53
		2842357|NZ_CP077073.1	8	1516059|NZ_CP047569.1	9	558152|NZ_CP023049.2	5	518898|NZ_CP092123.1	4	1315998|NZ_CP034852.1	53
		1724|NZ_LS483404.1*	8	2016057|NZ_CP113797.1	9	2983216|NZ_CP113930.1	5	2589974|NZ_CP083954.1	4	72361|NZ_CP092751.1	53
		380021|NZ_CP060201.1*	8	311230|NZ_AP025259.1	9	2856823|NZ_CP079194.1	5	2748629|NZ_CP088022.1	4	1408|NZ_CP011007.1*	53
		100226|NZ_CP042324.1	8	2937801|NZ_CP097128.1	9	453842|NZ_CP067169.1	5	1653831|NZ_CP059205.1	4	715451|NC_015554.1	53
		2816950|NZ_CP071796.1	8	1653831|NZ_CP059223.1	9	412965|NC_009465.1	5	1410383|NZ_AP014521.1	4	1494466|NZ_CP117782.1	52
		2742639|NZ_CP055930.1	8	598660|NZ_CP136958.1	9	2073078|NZ_CP027218.1	5	1813451|NZ_CP058350.1	4	199591|NZ_CP035810.1	52
		1705310|NZ_CP028963.1	8	2061|NZ_CP085954.1*	9	2681547|NZ_CP046948.1	5	2772254|NZ_CP061739.1	4	1315277|NZ_AQHC01000013.1	52
		698828|NZ_CP021323.1	8	408139|NZ_CP033614.1	9	1581038|NZ_CP012601.1	5	2547601|NZ_CP041222.1	4	225298|NZ_OY782759.1	52
		488731|NZ_CP072520.1*	8	246167|NZ_CP064170.1	9	546|NZ_CP135469.1*	5	67352|NZ_CP108561.1*	4	3080532|NZ_CP137134.1	52
		779|NZ_CP040116.1*	8	2675054|NZ_AP021889.1	9	1352936|NZ_CM002285.1	5	2742622|NZ_CP057620.1	4	3059027|NZ_CP130044.1	52
		2094021|NZ_CP027022.1	8	1885|NZ_CP029788.1	9	105219|NZ_CP010799.1*	5	419475|NZ_CP015775.1*	4	2925844|NZ_CP093342.1	52
		420952|NZ_CP099394.1	8	28132|NZ_CP085940.1	9	566|NZ_LR607338.1	5	2954096|NZ_CP117432.1	4	712122|NZ_CP012590.1	52
		2184053|NZ_CP030073.1	8	1410383|NZ_AP014521.1	9	589382|NZ_LT629755.1	5	882083|NZ_CM001439.1	4	2785913|NZ_CP065233.1	52
		240521|NZ_CP048427.1	8	2903768|NZ_CP108569.1	9	527028|NZ_CM000757.1	5	79883|NZ_CP082918.1	4	104087|NZ_CP017886.1	52
		2850441|NZ_CP077639.1	8	2072405|NZ_CP025995.1	9	2026186|NZ_CP119634.1	5	2978974|NZ_CP128416.1	4	1281578|NZ_CP027663.1	52
		2124|NZ_LR214938.2	8	418719|NZ_CP059071.1	9	2792008|NZ_JADQDK010000001.1	5	17|NZ_CP033953.1	4	2981139|NZ_CP118157.1	52
		880591|NC_014625.1*	8	2903899|NZ_CP109430.1	9	2742133|NZ_CP054939.1	5	59561|NZ_CP127099.1	4	208439|NZ_CP008953.1	52
		1981510|NZ_OY725744.1	8	2057800|NZ_CP025228.1	9	81459|NZ_CP024964.1	5	298656|NZ_CP029820.1	4	1725232|NZ_AP017368.1	52
		1581038|NZ_CP012601.1	8	158|NZ_CP051304.1	9	1354|NZ_CP055232.1	5	2742133|NZ_CP054939.1	4	1331258|NZ_CP016440.1	52
		544433|NZ_OY760438.1*	8	284034|NZ_CP031455.1	9	2051906|NZ_CP022236.1	5	272123|NC_019771.1	4	3051092|NZ_CP040244.1	52
		40223|NZ_CP143311.1	8	2676077|NZ_CP046252.1	9	710421|NC_018027.1	5	644801|NC_019936.1	4	363952|NZ_CP053920.1*	52
		2563669|NZ_CP051198.1	8	728|NZ_CP081939.1*	9	1260251|NC_021291.1	5	1874362|NZ_CP017018.1*	4	486698|NZ_CP045092.1	52
		1408429|NZ_CP005745.1*	8	74033|NZ_CP022540.1	9	101571|NZ_CP013416.1	5	2662448|NZ_CP045732.1	4	2933959|NZ_CP098039.1	52
		1190415|NZ_CP047265.1	8	886478|NZ_OY781194.1	9	3117553|NZ_CP143632.1	5	1314|NZ_CP031640.1	4	1915|NZ_CP022744.1*	52
		1777866|NZ_CP033361.1	8	648999|NC_014815.1	9	2594269|NZ_CP041687.1	5	1641165|NZ_CP021983.2	4	1442032|NZ_CP033073.1	52
		1211807|NZ_CP090366.1	8	2508687|NZ_CP023860.1	9	266951|NZ_CP024920.1	5	758793|NC_021287.1	4	146922|NZ_CP051006.1	52
		1473112|NZ_CP045293.1	8	2862866|NZ_CP080387.1	9	3074437|NZ_CP134195.1	5	318683|NZ_CP014689.1	4	614|NZ_CP088930.1	52
		990315|NC_017271.1	8	214888|NZ_CP024963.1	9	529|NZ_CP064062.1*	5	2742195|NZ_CP054666.1	4	1273|NZ_CP126965.1	52
		1188315|NZ_CP007153.1	8	2364271|NZ_CP032684.1	9	2681983|NZ_CP097108.1	5	1420916|NZ_CP007151.1	4	3081199|NZ_CP136856.1	52
		1716143|NZ_OY821626.1	8	319017|NZ_CM001442.1	9	2898442|NZ_CP092841.1	5	47858|NZ_LT607733.1	4	483|NZ_CP065726.1*	52
		2807096|NZ_CP069370.1	8	2897773|NZ_CP088017.1	9	2282738|NZ_CP031194.1	5	312306|NZ_CP070982.1	4	476157|NZ_CP015963.1	52
		1671923|NZ_CP085939.1*	8	1639|NZ_CP096155.1	9	688269|NC_015707.1	5	1305849|NC_021988.1	4	3026418|NZ_CP118246.1	52
		3049047|NZ_CP093378.1	8	238834|NZ_CP077619.1*	9	2614801|NZ_CP044411.1	5	493|NZ_LR134313.1	4	1720344|NZ_CP012969.1	52
		1351|NZ_CP110041.1*	8	528244|NZ_CP012403.1	9	1849032|NZ_CP015732.1	5	101571|NZ_CP013416.1	4	2483401|NZ_CP034245.1	52
		155894|NZ_CP083761.1	8	2933290|NZ_CP095269.1	9	2042057|NZ_CP077421.1	5	2975988|NZ_CP109067.1	4	672|NZ_CP009262.1	52
		718|NZ_LR134310.1*	8	2675225|NZ_CP046120.1	9	1725|NZ_CP046322.1	5	2994555|NZ_CP111065.1	4	84595|NZ_CP072203.1	52
		2908840|NZ_CP090977.1	8	233100|NZ_CP023018.1	9	1423|NZ_CP028202.1*	5	2590016|NZ_CP041191.1	4	2949093|NZ_CP098401.1	52
		2486273|NZ_CP060725.1	8	3046670|NZ_CP125947.1	9	299767|NZ_CP139335.1*	5	1050624|NZ_CP047948.1	4	2983208|NZ_CP113946.1	52
		67367|NZ_CP084204.1	8	622488|NC_017449.1*	8	48003|NZ_CP017813.1	5	2745495|NZ_CP077093.1	4	1933909|NZ_CP019784.1	52
		1517554|NZ_AP022673.1	8	280333|NZ_CP121667.1	8	2762896|NZ_CP054128.1	5	273528|NZ_CP118099.1	4	2840180|NZ_AP024713.1	52
		67260|NZ_CP023693.1	8	1288495|NZ_CP060783.1	8	649831|NC_021191.1	5	267671|NC_005823.1*	4	92490|NZ_CP134152.1	52
		2724901|NZ_AP023065.1	8	2976015|NZ_CP109445.1	8	3009083|NZ_CP115446.1	5	2865840|NZ_CP081150.1	4	1526412|NZ_CP049255.1	52
		1385591|NZ_CP013389.1	8	1653480|NZ_LN850107.1	8	2896848|NZ_CP088911.1	5	2518322|NZ_AP027070.1	4	2917790|NZ_CP092361.1	52
		1496|NZ_CP102400.1	8	2975743|NZ_CP107917.1	8	2952932|NZ_CP121473.1	5	2028343|NZ_CP022998.1	4	1659|NZ_CP124548.1	52
		2867014|NZ_CP081037.1	8	3015983|NZ_CP132203.1	8	1842540|NZ_CP016448.1	5	44577|NZ_CP013341.1	4	2675225|NZ_CP046120.1	52
		267748|NC_006908.1	8	2950245|NZ_AP026070.1	8	1280|NZ_CP058312.1	5	1379903|NZ_CP090152.1	4	2999062|NZ_CP113788.1	52
		1428|NZ_CP035735.1*	8	298656|NZ_CP029820.1	8	470931|NZ_CP122311.1	5	2559073|NZ_CP017040.1*	4	1632|NZ_CP125629.1	52
		1248725|NC_020508.1*	8	2903774|NZ_CP108549.1	8	3048630|NZ_CP133785.1	5	2898794|NZ_CP089538.1	4	3035470|NZ_CP121119.1	52
		299152|NZ_LT607751.1	8	2795000|NZ_OY763930.1	8	1772|NZ_CP102347.1*	5	698968|NC_016802.1	4	1206777|NZ_CP017432.1	52
		1538159|NZ_CP054027.1	8	553981|NZ_LR778175.1	8	562|NZ_CP045189.1	5	2508168|NZ_CP035376.1	4	2003315|NZ_CP021378.1	52
		28182|NZ_CP091936.1*	8	3095074|NZ_CP139026.1	8	114885|NZ_LR215037.1	5	1748242|NZ_CP098455.1	4	2518322|NZ_AP027070.1	52
		632773|NZ_CP012502.1	8	40477|NZ_CP065578.1	8	3031727|NZ_CP119391.1	5	544433|NZ_OY760437.1	4	28132|NZ_AP018049.1	52
		158822|NZ_CP009451.1	8	1855380|NZ_LT629756.1	8	2854036|NZ_CP139720.1	5	1871048|NZ_CP075529.1	4	2099788|NZ_CP027190.1	52
		2976015|NZ_CP109445.1	8	1881|NZ_LT607411.1	8	2972483|NZ_CP102798.1	5	1428|NZ_CP015350.1*	4	1643513|NZ_CP051147.1	52
		1121120|NZ_CP034036.1	8	2762322|NZ_CP060295.1	8	3070815|NZ_CP133548.1	5	1642|NZ_CP095728.1*	4	2590015|NZ_CP041151.1	52
		2065379|NZ_CP025583.1	8	61645|NZ_CP074177.1	8	1977864|NZ_CP020777.1	5	321662|NZ_CP099609.1	4	2306583|NZ_CP032147.1	52
		1313|NZ_CP046354.1*	8	374606|NZ_CP028968.1*	8	2494702|NZ_CP043342.1	5	1105110|NC_017058.1	4	1534348|NZ_AP022595.1	52
		2973977|NZ_CP103289.1	8	2018305|NZ_CP022358.1	8	96232|NZ_CP071527.1	5	527028|NZ_CM000757.1	4	1573825|NZ_OY782772.1	52
		381751|NZ_LT670846.1	8	326297|NC_008700.1	8	2675782|NZ_CP046198.1	5	2752515|NZ_CP059297.1	4	310581|NZ_LT598653.1	52
		2976008|NZ_CP108109.1	8	2894755|NZ_CP087998.1	8	2929481|NZ_CP095096.1	5	562|NZ_CP027449.1*	4	2975866|NZ_CP109500.1	52
		31965|NZ_CP040788.1	8	13690|NZ_CP115456.1	8	1911587|NZ_CP017762.1	5	490|NZ_CP072524.1	4	2897774|NZ_CP088018.1	52
		2737173|NZ_CP053642.1	8	1571|NZ_CP015348.1	8	3032282|NZ_CP119573.1	5	2035858|NZ_OY760065.1	4	1684|NZ_CP132384.1	52
		1176649|NZ_CP123844.1*	8	1458461|NZ_HG966617.1	8	2793010|NZ_CP065359.1	5	1829|NZ_CP032221.1*	4	1813879|NZ_CP042306.1	52
		1660|NZ_CP040006.1	8	395494|NC_014394.1	8	739141|NZ_CP016429.1	5	521392|NZ_CP136959.1	4	2039870|NZ_CP024052.1	52
		1397108|NZ_CP012023.1	8	87883|NZ_CP048441.1*	8	35703|NZ_CP080958.1	5	1448059|NZ_CP142149.1	4	308754|NZ_CP020384.1	52
		3095343|NZ_CP141588.1	8	1632018|NZ_CP117180.1	8	1002546|NZ_OY759867.1	5	566|NZ_LR607338.1	4	1532|NZ_CP136422.1	52
		3022676|NZ_CP110629.1	8	3112562|NZ_CP142097.1	8	670|NZ_CP010884.1*	5	981384|NZ_OY769917.1*	4	313985|NZ_CP058410.1	52
		1666906|NZ_LT593974.1	8	33900|NZ_CP046623.1*	8	2651974|NZ_CP044549.1	5	648995|NZ_JABRWM010000006.1*	4	398579|NC_009901.1	52
		1847728|NZ_CP019323.1*	8	149696|NZ_CP051651.1	8	1780362|NZ_CP053844.1	5	386|NZ_CP050091.1*	4	659|NZ_OX460910.1	52
		3062779|NZ_CP130713.1	8	2975742|NZ_CP107919.1	8	930166|NZ_CP045701.2	5	1268041|NZ_AP027732.1	4	379684|NZ_CP049241.1	52
		1390|NZ_CP011252.1	8	1311|NZ_CP021770.1*	8	1325095|NZ_CP030053.1	5	2986280|NZ_AP027055.1	4	3041435|NZ_CP123229.1	52
		119206|NZ_CP014160.1	8	316|NZ_CP015641.1	8	69713|NZ_LR796240.1	5	1162633|NZ_CP060724.1	4	319795|NC_008025.1	52
		2016057|NZ_CP113797.1	8	3020055|NZ_CP116353.1	8	2782652|NZ_CP064698.1	5	667121|NZ_CP084506.1*	4	43658|NZ_CP045429.1	52
		386|NZ_CP050091.1*	8	3041098|NZ_CP123445.1	8	53458|NZ_CP036164.1	5	74426|NZ_OY725717.1	4	47878|NZ_LT629702.1	52
		391592|NZ_CP040463.1	8	2508168|NZ_CP035376.1	8	1250539|NZ_CP015091.1	5	2775080|NZ_CP062788.1	4	552386|NZ_AP025490.1	52
		2785124|NZ_CP066149.1	8	651|NZ_CP137009.1	8	2745503|NZ_CP077092.1	5	104102|NZ_CP022699.1	4	2816859|NZ_CP076456.1	52
		2911538|NZ_CP095741.1	8	2675101|NZ_AP024545.1	8	76869|NC_010322.1*	5	714|NZ_CP093911.1*	4	1548602|NZ_CP080575.1	52
		2011159|NZ_CP021912.1	8	1458985|NZ_CP017599.1*	8	313588|NZ_CP142519.1	5	2745503|NZ_CP077092.1	4	2929489|NZ_CP094471.1	52
		2518599|NZ_CP030849.1	8	1908|NZ_CP029361.1	8	1310|NZ_CP029490.1*	5	29581|NZ_CP139976.1	4	2100422|NZ_CP027188.1	52
		2752515|NZ_CP059297.1	8	2999067|NZ_CP114768.1	8	1491|NZ_CP102910.1*	5	1772|NZ_CP102347.1*	4	710696|NC_014830.1*	52
		2583374|NZ_CP040814.1	8	2740405|NZ_CP054493.1	8	2933959|NZ_CP098039.1	5	412965|NC_009465.1	4	244566|NZ_CP110885.1	52
		1273|NZ_CP126965.1	8	2943498|NZ_CP097320.1	8	1890302|NZ_CP126099.1	5	710421|NC_018027.1	4	2725994|NZ_CP051214.1	52
		1352|NZ_CP116515.1*	8	29385|NZ_LR134089.1	8	2831780|NZ_CP136624.1	5	2580515|NZ_CP040640.1	4	1802|NZ_CP081673.1	52
		1254439|NC_020546.1*	8	1906274|NZ_CP017661.1	8	2999062|NZ_CP113788.1	5	163877|NZ_CP022437.1	4	142651|NZ_CP029295.1	52
		2529386|NZ_CP036356.1	8	2115968|NZ_CP137622.1	8	436515|NZ_CP023284.1	5	24|NZ_CP066369.1	4	1435069|NZ_AP014635.1	52
		2995140|NZ_CP113067.1	8	2692125|NZ_CP060506.1	8	353851|NZ_CP081302.1	5	2995140|NZ_CP113067.1	4	33900|NZ_CP094483.1	52
		68175|NZ_CP127865.1	8	2838015|NZ_CP075896.1*	8	29486|NZ_CP071802.1*	5	222819|NZ_CP051168.1	4	1302376|NZ_CP026512.1	52
		587|NZ_CP076406.1*	8	1349754|NZ_CP017704.1	8	3061627|NZ_CP130427.1	5	3081768|NZ_CP137573.1	4	1743162|NZ_CP028941.1	52
		2749991|NZ_CP089225.1	8	3015158|NZ_CP114907.1	8	1229205|NC_018695.1*	5	83526|NZ_CP045184.1	4	2358187|NZ_LR136958.1	52
		1874630|NZ_CP048047.1*	8	1670|NZ_CP118972.1	8	1400387|NZ_CP042913.1	5	3074437|NZ_CP134195.1	4	1813595|NZ_CP063089.1	52
		1499686|NZ_CCSF01000001.1	8	227945|NZ_CP059829.1	8	101571|NZ_CP013420.1	4	2856823|NZ_CP079194.1	4	2711221|NZ_CP049331.1	52
		1643512|NZ_CP051194.1	8	1653831|NZ_CP059191.1	8	2865840|NZ_CP081150.1	4	2890317|NZ_CP104006.1	4	1888195|NZ_CP016953.1	52
		1761789|NZ_LT907845.1	8	1945662|NZ_CP020612.1	8	59561|NZ_CP127099.1	4	1960|NZ_CP023692.1	4	680198|NC_013929.1	52
		1511761|NZ_CP015247.1*	8	2909587|NZ_CP091139.2	8	1967666|NZ_CP020664.1	4	2675775|NZ_CP046208.1	4	33959|NZ_CP021703.1*	52
		3050069|NZ_CP129104.1	8	3092262|NZ_CP139145.1	8	2040624|NZ_CP022615.1	4	1613|NZ_CP019030.1*	4	28169|NZ_CP090614.1	52
		2836373|NZ_AP024745.1	8	135727|NZ_CP025121.1*	8	1972133|NZ_AP018161.1*	4	48076|NZ_CP022297.1	4	3002640|NZ_CP114200.1	52
		515361|NZ_CP123000.1	8	2320270|NZ_CP032311.1	8	3028084|NZ_CP118735.1	4	2795000|NZ_OY763930.1	4	2026186|NZ_CP075520.1	52
		3078264|NZ_CP135919.1	8	1977864|NZ_CP020777.1	8	107637|NZ_CP033381.1	4	3073562|NZ_CP134062.1	4	2745482|NZ_CP119382.1	52
		2871820|NZ_CP132314.1	8	105219|NZ_CP011257.1	8	3056444|NZ_CP129118.1	4	3043448|NZ_CP125375.1	4	2976823|NZ_CP104173.1	52
		1609966|NZ_CP010869.1	8	858423|NZ_CP078066.1	8	259536|NC_007204.1	4	1002809|NC_018065.1	3	3064288|NZ_OY726398.1	52
		2026186|NZ_CP099801.1*	8	66883|NZ_CP141532.1	8	2819348|NZ_CP096255.1*	4	2853258|NZ_CP079107.1	3	391626|NC_020911.1	52
		2911520|NZ_CP091425.1	8	2564349|NZ_CP043765.1	8	2764711|NZ_AP023441.1	4	1758179|NZ_CP026122.1	3	2857060|NZ_CP079865.1	52
		2027911|NZ_AP025170.1	8	156453|NZ_CP095749.1	8	1906274|NZ_CP017661.1	4	2879149|NZ_CP124538.1	3	317658|NZ_CP041406.1	52
		3090665|NZ_CP143312.1	8	2686358|NZ_CP047023.1	8	267671|NC_005823.1*	4	77635|NZ_CP062939.1	3	1844006|NZ_CP016364.1	52
		3020055|NZ_CP116353.1	8	1177574|NZ_CP023864.1	8	480520|NZ_CP010817.1	4	1303376|NZ_OY781106.1	3	1428|NZ_CP053980.1*	51
		45065|NZ_CP038271.1*	8	2983229|NZ_CP113918.1	8	2842356|NZ_CP077075.1	4	386891|NZ_CP011374.1*	3	536|NZ_CP024029.1*	51
		1914871|NZ_CP043056.1	8	632773|NZ_CP012502.1	8	2508289|NZ_CP102780.1	4	3042320|NZ_CP142362.1	3	49283|NZ_CP041405.1	51
		37921|NZ_CP024915.1	8	1791|NZ_LR134356.1	8	76761|NZ_LR828129.1	4	409438|NC_011415.1*	3	2975631|NZ_CP108261.1	51
		96344|NZ_CP038634.1	8	40324|NZ_CP018756.1	8	441500|NZ_LT629765.1	4	1972134|NZ_AP018162.1	3	2904790|NZ_CP110806.1	51
		1592897|NZ_CP084737.1	8	2743000|NZ_CP054705.1	8	1307427|NZ_CP012714.1	4	299767|NZ_CP139335.1*	3	2172103|NZ_CP029185.2	51
		33914|NZ_CP059556.1	8	1930546|NZ_CP015349.1	8	1283291|NZ_LN854573.1	4	1238184|NZ_CM001792.1	3	2975672|NZ_CP108143.1	51
		656|NZ_CP118988.1	8	2886940|NZ_CP095461.1	8	1758179|NZ_CP026122.1	4	492670|NZ_CP021011.1*	3	1978566|NZ_CP021992.1	51
		28172|NZ_CP046793.1*	8	2979468|NZ_CP114036.1	8	2590016|NZ_CP041191.1	4	1303|NZ_CP066172.1*	3	1609531|NZ_CP084347.1	51
		1236518|NZ_CP016204.1*	8	871203|NZ_CP084283.1	8	396|NZ_CP013581.1*	4	39777|NZ_CP020566.1	3	2986280|NZ_AP027055.1	51
		2609252|NZ_CP047176.1	8	1224162|NZ_CP007790.1	8	1763535|NZ_CP017476.1	4	135740|NZ_CP045073.1	3	2968085|NZ_CP101989.1	51
		2564349|NZ_CP043765.1	8	2986766|NZ_CP109906.1	8	47857|NZ_LT607750.1	4	1679|NZ_CP011965.1*	3	28448|NZ_CP025269.1	51
		2905871|NZ_AP025737.1	8	272942|NC_014034.1	8	1420599|NZ_AP014522.1*	4	3049075|NZ_CP126535.1	3	454662|NZ_CP031727.1	51
		243273|NC_000908.2*	8	3062782|NZ_CP130681.1	8	351672|NZ_CP133479.1*	4	2964609|NZ_CP104263.1	3	707241|NC_017325.1*	51
		472181|NZ_LT629763.1	8	203192|NZ_CP086067.1	8	157688|NZ_AP019823.1	4	754516|NZ_CP053097.1	3	1775881|NZ_CP116419.1	51
		2851646|NZ_CP078077.1	8	1813451|NZ_CP058350.1	8	990268|NZ_CP090438.1	4	296|NZ_CP065202.1*	3	2494702|NZ_CP043342.1	51
		1655|NZ_CP113787.1	8	1561924|NZ_CP025120.1	8	36809|NZ_CP014957.1*	4	886478|NZ_OY781202.1	3	2609254|NZ_CP047419.1	51
		3039385|NZ_CP121463.1	8	441162|NZ_CP009555.1*	8	92402|NZ_CP137845.1	4	34002|NZ_CP067124.1	3	3002643|NZ_CP113827.1	51
		1076|NZ_CP140155.1	8	36822|NZ_CP022580.1	8	445932|NC_010644.1	4	1624|NZ_CP027645.1	3	196164|NC_004369.1	51
		2878388|NZ_CP084541.1	8	1408|NZ_CP047089.1*	8	1451|NZ_CP107037.1	4	1185653|NZ_CP016534.2	3	370524|NZ_CP080333.1	51
		666681|NC_014207.1	8	1069220|NZ_AP022594.1	8	2695266|NZ_CP047318.1	4	155322|NZ_CP036054.1*	3	2778064|NZ_CP077363.1	51
		1076|NZ_CP076676.1	8	2505979|NZ_CP123771.1*	8	158877|NZ_CP050811.1	4	321846|NZ_CP117429.1*	3	293|NZ_CP035093.1*	51
		267128|NZ_CP012199.1	8	626774|NZ_CP045008.1*	8	247156|NC_006361.1	4	470|NZ_CP087331.1	3	1345117|NZ_CP045876.1	51
		1552759|NZ_CP043474.1	8	2745196|NZ_CP059997.1	8	1293412|NZ_CP038141.1	4	2108445|NZ_CP031834.1	3	223967|NZ_AP014809.1	51
		1112204|NC_016906.1*	8	2867025|NZ_CP083564.1	8	2614638|NZ_CP044231.1	4	758782|NZ_AP022315.1	3	607712|NZ_CP059567.1	51
		2986949|NZ_CP114029.1	8	1499308|NZ_CP030239.1	8	469604|NC_022196.1*	4	553611|NZ_CP131601.1	3	114707|NZ_OX044366.1	51
		51665|NZ_CP063066.1	8	1653831|NZ_CP059182.1	8	1420916|NZ_CP007151.1	4	3016342|NZ_CP115668.1	3	2903723|NZ_CP108674.1	51
		479978|NZ_CP024087.1	8	1917485|NZ_CP018076.1	8	2580515|NZ_CP040640.1	4	311230|NZ_AP025259.1	3	2804761|NZ_CP068986.1	51
		558537|NZ_CP069318.1	8	1031542|NZ_CP043428.1*	8	697329|NC_014824.1	4	337191|NC_018581.1	3	2973977|NZ_CP103289.1	51
		387|NZ_CP022565.1*	8	3018036|NZ_CP115900.1	8	2976000|NZ_CP107970.1	4	1590|NZ_JAUTDL010000081.1	3	2873269|NZ_CP082841.1	51
		2975955|NZ_CP107995.1	8	3055079|NZ_CP130831.1	8	3004093|NZ_CP115300.1	4	40215|NZ_CP078042.1*	3	2942908|NZ_OX241534.1	51
		128944|NZ_CP014163.1	8	714|NZ_CP093911.1*	8	1653831|NZ_CP059218.1	4	2599293|NZ_CP042305.1	3	2771436|NZ_CP061497.1	51
		198620|NZ_CP015852.1*	8	2774189|NZ_CP062006.1	8	3048007|NZ_CP126145.1	4	1420599|NZ_AP014522.1*	3	1804624|NZ_AP019307.1	51
		2903774|NZ_CP108549.1	8	476552|NZ_CP109672.1	8	2998559|NZ_CP113258.1	4	1724|NZ_LS483404.1*	3	2079792|NZ_CP026949.1	51
		82367|NZ_CP038206.1*	8	1263728|NZ_CP098360.1	8	3029060|NZ_CP118607.1	4	1849032|NZ_CP015732.1	3	3038773|NZ_CP122537.1	51
		2819280|NZ_CP017415.1	8	2662028|NZ_CP045737.1	8	2719588|NZ_CP050449.1	4	48664|NZ_CP071955.1*	3	2871493|NZ_CP082236.1	51
		2860396|NZ_CP079955.1	8	3038545|NZ_CP121354.1	8	575614|NC_022124.1	4	2975710|NZ_CP108023.1	3	239745|NZ_OY759983.1	51
		2822761|NZ_CP073764.1	8	3025665|NZ_CP117876.1	8	79604|NZ_CP011402.1	4	2932245|NZ_CP095043.1	3	2758442|NZ_CP059493.1	51
		2801030|NZ_CP102513.1	8	28131|NZ_CP024730.1*	8	1410383|NZ_AP014521.1	4	886478|NZ_OY781203.1	3	1069221|NZ_CP092365.1	51
		1395951|NZ_CP119409.1	8	1660073|NZ_CP018789.1	8	86192|NZ_AP014623.1*	4	61645|NZ_CP074177.1	3	498214|NC_010520.1	51
		690566|NC_015593.1	8	2100|NZ_LR214949.1*	8	17|NZ_CP033953.1	4	571|NZ_CP046115.1	3	28087|NZ_LR134388.1	51
		644|NZ_AP019193.1*	8	208602|NZ_CP107943.1	8	2930213|NZ_CP094972.1	4	2714949|NZ_CP049888.1	3	155925|NZ_AP024515.1	51
		1492|NZ_CP033246.1*	8	1415165|NC_023073.1*	8	2675523|NZ_CP050191.1	4	2420306|NZ_CP033831.1	3	638|NZ_CP123575.1	51
		1653831|NZ_CP059190.1	8	215221|NZ_LT575494.1	8	1162966|NZ_AP027731.1	4	519|NZ_CP043073.1*	3	1437875|NZ_CP009247.1	51
		1325114|NZ_CP030059.1	8	2737172|NZ_CP053661.1	8	1335048|NZ_CP012661.1	4	492670|NZ_CP103412.1*	3	2686288|NZ_CP046973.1	51
		394964|NZ_CP047211.1	8	1408429|NZ_CP005745.1*	8	2745498|NZ_CP077086.1	4	104628|NZ_AP019774.1*	3	2100116|NZ_AP025483.1	51
		2682455|NZ_AP022322.1	8	1389713|NZ_CP025546.1	8	886478|NZ_OY781195.1	4	2742603|NZ_CP054690.1	3	2762331|NZ_CP060292.1	51
		1168034|NZ_OY764069.1	8	1634516|NZ_CP011344.1	8	43948|NZ_OY760626.1	4	1270|NZ_CP041689.1*	3	141349|NZ_CP092423.2	51
		1307|NZ_CP100430.1*	8	340047|NC_007633.1	8	3045841|NZ_CP125371.1	4	2594269|NZ_CP041687.1	3	1844971|NZ_CP015698.1	51
		187303|NC_018485.1	8	314281|NZ_CP011032.1*	8	1716143|NZ_OY821622.1	4	96495|NZ_CP050521.1	3	412384|NZ_CP024035.1*	51
		2486578|NZ_CP033611.1	8	528191|NZ_CP018620.1	8	1080223|NZ_CP035928.1	4	682998|NZ_CP029831.1	3	259304|NZ_OY770022.1	51
		381764|NC_009718.1	8	572544|NC_014634.1	8	44577|NZ_CP013341.1	4	158892|NZ_CP120365.1*	3	2856608|NZ_CP079094.1	51
		1653831|NZ_CP060245.1	8	2730845|NZ_CP052862.1	8	69218|NZ_CP077290.1	4	999183|NZ_CP121208.1	3	2081049|NZ_CP061312.1	51
		3038653|NZ_CP122397.1	8	3098076|NZ_CP139419.1	8	2744516|NZ_AP023243.1	4	1915|NZ_CP022744.1*	3	2865112|NZ_CP060820.1	51
		29314|NZ_AP022609.1	8	2070369|NZ_CP025815.1	8	490|NZ_CP072524.1	4	1071679|NZ_CP084273.1	3	3064901|NZ_CP132975.1	51
		1886|NZ_CP140156.1*	8	1843581|NZ_CP142004.1*	8	2035858|NZ_OY760065.1	4	407035|NZ_CP011366.1	3	3016419|NZ_CP114913.1	51
		754516|NZ_CP053097.1	8	593907|NC_015671.1	8	525904|NC_013525.1	4	164516|NZ_CP029844.1	3	1004788|NC_018678.1	51
		2051906|NZ_CP022236.1	8	104087|NZ_CP023466.1	8	1404|NZ_CP071471.1	4	1223523|NZ_CP072827.1	3	2828862|NZ_CP095402.1	51
		1909299|NZ_JACGCO010000001.1	8	2939415|NZ_CP096975.1	8	2914041|NZ_CP091913.1	4	743009|NZ_CP032550.1	3	43771|NZ_CP065982.1*	51
		2023229|NZ_CP022600.1	8	2135430|NZ_CP028369.1	8	1357074|NZ_CP102830.1	4	2571749|NZ_CP039695.1	3	2014534|NZ_CP022162.1	51
		2486855|NZ_CP093326.1	8	2483403|NZ_CP033365.1	8	2994555|NZ_CP111044.1	4	2930049|NZ_CP094918.1	3	1653831|NZ_CP059219.1	51
		2980099|NZ_CP106842.1	8	2762896|NZ_CP054128.1	8	28092|NZ_CP139169.1*	4	2505979|NZ_CP123771.1*	3	1404|NZ_CP107543.1	51
		1470200|NZ_CP091510.1	8	157687|NZ_AP019841.1	8	2903570|NZ_CP108484.1	4	83219|NZ_CP081109.1	3	1325095|NZ_CP030053.1	51
		313624|NZ_CP007203.1*	8	83219|NZ_CP081109.1	8	2219225|NZ_CP061848.1*	4	2939494|NZ_CP097314.1	3	2894187|NZ_CP126242.1	51
		1226752|NZ_CP080998.1*	8	2493672|NZ_CP034447.1	8	2231053|NZ_CP030082.1	4	477697|NZ_CP117866.1	3	582|NZ_CP076623.1*	51
		1778540|NZ_CP009460.1	8	326298|NC_007575.1	8	2662448|NZ_CP045732.1	4	82380|NZ_CP031422.1	3	157687|NZ_AP019834.1*	51
		2761047|NZ_CP060120.1	8	1393|NZ_CP042161.1	8	265959|NZ_CP023036.1*	4	2762729|NZ_CP060495.1	3	29562|NZ_CP134940.1	51
		33923|NZ_CP103993.1*	8	43657|NZ_CP015411.1*	8	3016087|NZ_CP120739.1	4	1537400|NZ_CP039731.1	3	2691571|NZ_CP047135.1	51
		2839759|NZ_AP025635.1	8	1759089|NZ_AP027361.1	8	303|NZ_CP087183.1	4	33007|NZ_CP126960.1*	3	2587844|NZ_CP045417.1	51
		3026192|NZ_CP117522.1	8	817|NZ_CP043609.1	8	2934161|NZ_CP099490.1	4	2743000|NZ_CP054705.1	3	227866|NZ_CP048852.1	51
		1351|NZ_CP046022.1	8	985079|NZ_CP009832.1*	8	2942449|NZ_CP097322.1	4	665007|NZ_CP011497.1	3	47885|NZ_CP022198.1	51
		105219|NZ_CP010799.1*	8	41899|NZ_CP002581.1*	8	2500533|NZ_CP039964.1	4	1302235|NZ_CP070228.1	3	2903646|NZ_CP108013.1	51
		2583822|NZ_CP040750.1	8	3062598|NZ_CP132353.1	8	82996|NZ_CP068771.1	4	2831780|NZ_CP136624.1	3	217203|NZ_CP106885.1*	51
		2782641|NZ_CP064703.1	8	1328|NZ_CP118046.1*	8	184755|NZ_AP024905.1	4	2493672|NZ_CP034447.1	3	680|NZ_CP019634.1	51
		2894755|NZ_CP087998.1	8	2609258|NZ_CP047185.1	8	1229727|NZ_CP014796.1	4	2912188|NZ_CP116766.1	3	2049589|NZ_CP024478.1	51
		2880218|NZ_CP110395.1	8	29494|NZ_CP046795.1*	8	2970906|NZ_CP007794.1*	4	210|NZ_CP094067.1	3	566|NZ_CP086374.1	51
		219183|NZ_OY776576.1	8	1006155|NZ_CP011102.1	8	1384061|NZ_CP010979.1	4	886478|NZ_OY787462.1	3	126385|NZ_OU659204.1	51
		271848|NZ_CP008785.1*	8	2597660|NZ_CP041765.1	8	1752063|NZ_AP017305.1	4	886478|NZ_OY781196.1	3	1585|NZ_CP041280.1*	51
		3053610|NZ_CP129107.1*	8	28129|NZ_CP072375.1	8	3074822|NZ_CP082292.1	4	931100|NZ_OW370567.1	3	686597|NZ_CP014275.1	51
		1578165|NZ_CP010271.1	8	3016097|NZ_CP120744.1	8	102862|NZ_CP065722.1*	4	2661553|NZ_AP021868.1	3	43348|NZ_AP022606.1	51
		2708082|NZ_CP059901.1	8	2903838|NZ_CP109589.1	8	2991545|NZ_OX419519.1	4	188913|NZ_CP143322.1	3	2872648|NZ_CP082904.1	51
		191302|NZ_CP104965.1	8	1176646|NZ_CP060780.1	8	2866570|NZ_OV100759.1	4	2881234|NZ_CP095732.1	3	1704307|NZ_CP012665.1	51
		3049069|NZ_CP126738.1	8	42197|NZ_CP023445.1	8	2980554|NZ_CP107030.1	4	299767|NZ_CP056119.1	3	1435069|NZ_AP014636.1	51
		28198|NZ_CP060692.1	8	73044|NZ_CP032229.1	8	1579|NZ_CP102518.1*	4	349967|NZ_CP054043.1	3	2041|NZ_CP011502.1	51
		2861288|NZ_CP080383.1	8	3027808|NZ_CP126981.1	8	2745490|NZ_CP077095.1	4	3078805|NZ_CP136758.1	3	2944250|NZ_CP101137.1	51
		710421|NC_018027.1	8	2836181|NZ_CP075323.1	8	1821625|NZ_CP036534.1	4	110505|NZ_AP024237.1*	3	221341|NZ_CP047953.1	51
		980427|NZ_CP031158.1	8	2866193|NZ_CP094517.1	8	13373|NZ_CP009148.1*	4	2851646|NZ_CP078077.1	3	2565556|NZ_CP039250.1	51
		2064643|NZ_CP051167.1	8	2895475|NZ_CP087193.1	8	2903099|NZ_CP089536.1	4	3031124|NZ_CP121682.1	3	1653831|NZ_CP059203.1	51
		1259973|NZ_CP041247.1*	8	1653831|NZ_CP059205.1	8	2984338|NZ_AP026976.1*	4	2614638|NZ_CP044231.1	3	1419277|NZ_CP121646.1	51
		2939494|NZ_CP097314.1	8	1229512|NC_020510.1*	8	568768|NZ_CM001975.1*	4	1560339|NZ_CP012999.1	3	1775|NZ_AP022569.1	51
		2918516|NZ_CP092417.1	8	2878388|NZ_CP021121.1	8	1277257|NZ_CP004021.1*	4	2930213|NZ_CP094972.1	3	2583231|NZ_CP054031.1*	50
		2020377|NZ_CP022463.1	8	886478|NZ_OY762474.1	8	762210|NZ_CP071732.1	4	457423|NZ_CP023865.1	3	68249|NZ_CP019724.1	50
		1076|NZ_CP076677.1	8	1716143|NZ_OY821623.1	8	1708|NZ_CP110680.1	4	2755560|NZ_AP023333.1	3	2847991|NZ_CP076724.1*	50
		2493678|NZ_CP034453.1	8	561879|NZ_CP015610.1*	8	216427|NZ_CP023173.1	4	2820817|NZ_CP072548.1	3	1891787|NZ_CP048788.1	50
		1573825|NZ_OY782777.1	8	28151|NZ_CP068391.1*	8	2765360|NZ_CP065053.1	4	2830995|NZ_AP024651.1	3	2306165|NZ_CP031969.1	50
		1235591|NZ_CP021112.1	8	293387|NZ_CP120625.1	8	3031126|NZ_CP119566.1	4	2775496|NZ_AP024828.1	3	2567881|NZ_CP039424.1	50
		480035|NZ_AP023396.1	8	50338|NZ_CP104143.1	8	2775080|NZ_CP062788.1	4	709810|NZ_CP039647.1	3	1494466|NZ_CP117781.1	50
		1176536|NZ_CP042345.1	8	2724469|NZ_CP060416.1	8	699186|NZ_CP036249.1*	4	1032623|NZ_CP016604.1	3	1151742|NZ_CP070381.1	50
		80867|NZ_CP028301.1	8	2217830|NZ_CP031065.1	8	2714923|NZ_CP049885.1	4	443218|NC_015564.1	3	2675298|NZ_AP021881.1	50
		512564|NC_014014.1	8	2811482|NZ_CP070366.1	8	2051959|NZ_CP073696.1	4	3074822|NZ_CP082292.1	3	420952|NZ_CP099395.1	50
		190148|NZ_CP042968.1	8	1858653|NZ_AP027737.1	8	2867014|NZ_CP081037.1	4	2970906|NZ_CP007794.1*	3	2749961|NZ_CP017194.1	50
		1502|NZ_LS483461.1	8	886478|NZ_OY762479.1	8	3016090|NZ_CP120738.1	4	492670|NZ_CP045186.1*	3	648794|NZ_CP079742.1	50
		51201|NZ_CP071595.1	8	676210|NZ_CP041753.1	8	408|NZ_CP019322.1	4	555970|NC_012815.1*	3	2929512|NZ_CP094541.1	50
		683292|NZ_CP123998.1*	8	2590869|NZ_CP041185.1	8	1491|NZ_CP121697.1	4	1388755|NZ_LT840186.1	3	2614638|NZ_CP044231.1	50
		2028343|NZ_CP022998.1	8	2987533|NZ_CP124542.1	8	265949|NZ_AP028092.1*	4	1315282|NZ_AQHH01000014.1	3	3074437|NZ_CP134195.1	50
		1428|NZ_CP013274.1	7	1758730|NZ_CP049045.1	8	1162633|NZ_CP060724.1	4	101571|NZ_CP013420.1	3	2079791|NZ_CP026951.1	50
		2774190|NZ_CP062222.1	7	562|NZ_CP013048.1*	8	1637837|NZ_CP013424.1	4	2527968|NZ_CP036298.1	3	2912315|NZ_CP091975.1	50
		239935|NZ_CP024736.1*	7	2919322|NZ_CP092497.1	8	1935|NZ_CP137734.1	4	2033869|NZ_CP023549.1	3	358|NZ_CP039903.1*	50
		33900|NZ_CP094483.1	7	1216297|NZ_CP110224.1	8	1691904|NZ_CP060009.1	4	2565531|NZ_CP093310.1	3	92645|NZ_CP083589.1	50
		183417|NZ_CP026364.1	7	168935|NZ_CP136684.1	8	2795488|NZ_CP066341.1	4	375919|NZ_CP110359.1	3	941907|NZ_LT840185.1	50
		495|NZ_CP031255.1	7	93378|NZ_CP016043.1*	8	53360|NZ_CP073797.1	4	102862|NZ_CP065722.1*	3	1653831|NZ_CP059221.1	50
		3014997|NZ_CP114780.1	7	386874|NZ_CP060782.1	8	561879|NZ_CP015610.1*	4	1573825|NZ_OY782777.1	3	754517|NZ_CP051481.1	50
		1912|NZ_CP018627.1	7	1813019|NZ_CP031611.1*	8	1094714|NZ_CM001371.1*	4	99822|NZ_CP033164.1	3	107637|NZ_CP033381.1	50
		2778476|NZ_CP062698.1	7	2605946|NZ_CP027665.1	8	2020965|NZ_CP071591.1	4	1940789|NZ_CP094882.1	3	435897|NZ_CP134270.1*	50
		54571|NZ_CP029194.1	7	2567884|NZ_CP039432.1	8	2749961|NZ_CP017194.1	4	2714939|NZ_CP049867.1	3	2709394|NZ_CP064954.1	50
		3034358|NZ_CP120509.1	7	1908198|NZ_CP040021.1*	8	1653831|NZ_CP059210.1	4	167972|NZ_OY760725.1	3	2689107|NZ_CP061299.1	50
		3114884|NZ_CP144367.1	7	2518343|NZ_CP035951.1	8	1596|NZ_CP087959.1*	4	1775880|NZ_CP101461.1	3	82987|NZ_CP130649.1	50
		1274359|NZ_LT629797.1	7	3018339|NZ_CP116936.1	8	1226751|NZ_CP035734.1*	4	2601894|NZ_CP036422.1	3	3049075|NZ_CP126535.1	50
		1408|NZ_CP060799.1*	7	1552759|NZ_CP043474.1	8	1177574|NZ_CP072366.1	4	1694|NZ_CP085326.1*	3	860|NZ_CP028108.1	50
		167972|NZ_OY760724.1	7	655353|NZ_OY762534.1	8	1352|NZ_CP035136.1*	4	2725477|NZ_AP023189.1	3	756892|NZ_CP045129.1*	50
		2842354|NZ_CP077077.1	7	3105867|NZ_CP142020.1	8	2099788|NZ_CP027190.1	4	990268|NZ_CP090438.1	3	1710|NZ_CP021383.1	50
		944547|NC_017192.1	7	2605989|NZ_CP036347.1	8	2771430|NZ_CP065592.1	4	364197|NZ_LT629785.1	3	3046670|NZ_CP125947.1	50
		1729695|NZ_CP097160.1	7	572544|NC_014632.1	8	2565368|NZ_CP087187.1	4	3095075|NZ_CP141058.1	3	2079536|NZ_CP027862.1	50
		69|NZ_CP013140.1*	7	386490|NZ_CP008876.1	8	2745509|NZ_CP077087.1	4	29495|NZ_CP035680.1*	3	2867023|NZ_CP083560.1	50
		45668|NZ_CP129016.1	7	2509459|NZ_CP035495.1	8	2976533|NZ_CP104207.1	4	1725411|NZ_CP013743.1	3	69665|NZ_CP033875.1	50
		2560058|NZ_CP045456.1	7	1933929|NZ_CP019225.1	8	1509|NZ_CP013701.1	4	1687|NZ_CP007287.1	3	1357915|NZ_CP019304.1	50
		28133|NZ_CP082843.1*	7	68217|NZ_CP108482.1*	8	1388755|NZ_LT840186.1	4	271420|NZ_LT629970.1	3	33047|NZ_LR134529.1	50
		128780|NZ_CP043567.1	7	1437874|NZ_CP009248.1	8	2585717|NZ_CP040872.1	4	104087|NZ_CP018319.1	3	1945657|NZ_CP022381.1	50
		192421|NZ_CP016538.2	7	38313|NZ_CP047422.1*	8	290110|NZ_CP072455.1	4	101571|NZ_CM003771.1	3	1743165|NZ_CP028940.1	50
		29494|NZ_CP046795.1*	7	2762323|NZ_CP060296.1	8	2675754|NZ_CP046175.1	4	76860|NZ_CP066055.1	3	356851|NZ_LT607409.1	50
		3049801|NZ_CP126970.1	7	712116|NZ_CP058259.1	8	351671|NZ_FO704550.1	4	392610|NZ_CP035733.1	3	379097|NZ_CP096199.1	50
		1449976|NZ_CP007155.1	7	657387|NZ_CP043420.1	8	2983219|NZ_CP113929.1	4	86192|NZ_CP059162.1	3	1572644|NZ_CP121274.1	50
		652764|NZ_CP039638.1	7	3020900|NZ_CP116967.1	8	1305849|NC_021988.1	4	1280|NZ_CP058312.1	3	2976533|NZ_CP104207.1	50
		2810348|NZ_CP076852.1	7	2979321|NZ_CP104885.1	8	92826|NZ_CP066961.1	4	1196835|NC_018028.1	3	538382|NZ_CP139719.1	50
		2590551|NZ_CP041165.1	7	3056444|NZ_CP129118.1	8	3064529|NZ_CP130943.1	4	2995141|NZ_CP113066.1	3	58343|NZ_CP108346.1	50
		91844|NZ_LN734649.1*	7	1448059|NZ_CP142149.1	8	2749808|NZ_CP058974.1	4	726|NZ_CP031240.1*	3	1348584|NZ_CP009976.1	50
		1775880|NZ_CP101461.1	7	303541|NZ_CP132378.1	8	42684|NZ_CP133771.1	4	294|NZ_CP128260.1	3	2799326|NZ_CP067113.1	50
		1882662|NZ_AP024401.1	7	379895|NZ_CP083451.1	8	301|NZ_CP104579.1	4	683837|NC_013891.1	3	2987533|NZ_CP124542.1	50
		2986927|NZ_JAOYTM010000015.1	7	3055080|NZ_CP130832.1	8	43770|NZ_CP024932.1*	4	2139|NZ_CP015819.1*	3	546367|NZ_CP014031.2	50
		2903900|NZ_CP090836.1	7	2721243|NZ_CP050974.1	8	627624|NZ_CP080409.1	4	1502|NZ_CP013615.1	3	367791|NZ_CP076133.1	50
		1437881|NZ_CP024057.1*	7	37928|NZ_CP018863.1	8	357441|NZ_CP079881.1	4	3039155|NZ_CP121668.1	3	2907159|NZ_CP090898.1	50
		2835787|NZ_CP081848.1	7	2038343|NZ_CP097332.1	8	225298|NZ_OY782759.1	4	3051092|NZ_CP040244.1	3	1509|NZ_CP022405.1	50
		2762576|NZ_CP134771.1	7	659012|NZ_CP094533.1	8	2970925|NZ_CP102664.1	4	2516559|NZ_CP049835.1	3	2686210|NZ_CP046875.1*	50
		47770|NZ_CP118077.1*	7	2599595|NZ_CP056030.1	8	2975702|NZ_CP108053.1	4	296591|NC_007948.1	3	2983236|NZ_CP113913.1	50
		222819|NZ_CP051168.1	7	2980100|NZ_CP106736.1	8	2493672|NZ_CP034447.1	4	300181|NZ_CP060276.1	3	2973976|NZ_CP103288.1	50
		272942|NC_014034.1	7	2419773|NZ_CP032627.1	8	2758724|NZ_CP059843.1	4	2592815|NZ_CP041400.1	3	1052|NZ_AP017372.2	50
		80866|NZ_CP065627.1	7	1564681|NZ_CP010796.1	8	119219|NZ_CP090527.1*	4	2065378|NZ_OY760730.1	3	2769490|NZ_CP062946.1	50
		1291742|NZ_AP014680.1	7	164608|NZ_CP021247.1	8	2016057|NZ_CP113797.1	4	300181|NZ_CP068214.1	3	1442557|NZ_CP047946.1	50
		36863|NZ_CP088082.1	7	1973002|NZ_CP019936.1	8	3038546|NZ_CP121355.1	4	1804986|NZ_CP015163.1	3	507626|NZ_CP014226.1	50
		1783515|NZ_CP015098.1	7	2183582|NZ_CP029347.1	8	2816859|NZ_CP076456.1	4	1791|NZ_LR134356.1	3	1259258|NZ_CP075584.1	50
		1335061|NZ_LR723673.1	7	383750|NZ_CP061081.1	8	71999|NZ_CP012507.1	4	627624|NZ_CP080409.1	3	2937801|NZ_CP097128.1	50
		1736046|NZ_CP029342.1	7	2918527|NZ_CP092436.1	8	60480|NC_008321.1	4	1690815|NZ_CP013854.1	3	266809|NZ_CP107618.1	50
		1715720|NZ_CP060714.1	7	2493676|NZ_CP034451.1	8	45065|NZ_CP038271.1*	4	321318|NZ_CP143053.1	3	249586|NZ_CP049838.1	50
		648996|NC_014926.1	7	1653831|NZ_CP059187.1	8	595537|NC_014931.1	4	1334|NZ_CP078737.1*	3	68239|NZ_CP074102.1	50
		1933910|NZ_CP019780.1	7	1491|NZ_CP063966.1	8	553611|NZ_CP131601.1	4	1229512|NC_020510.1*	3	2866201|NZ_CP080535.1	50
		2972479|NZ_CP102950.1	7	2320858|NZ_CP032418.1	8	498213|NC_010516.1	4	43662|NZ_CP074587.1*	3	45610|NZ_CP012678.1	50
		648|NZ_AP026896.1	7	2903578|NZ_CP108487.1	8	1490052|NZ_CP015435.1	4	158822|NZ_CP009451.1	3	993502|NZ_CP088014.1	50
		999141|NZ_OV350343.1	7	1855352|NZ_LT629775.1	8	650377|NZ_AP018159.1	4	3053982|NZ_CP135990.1	3	2714948|NZ_CP049913.1	50
		37919|NZ_CP009111.1*	7	1351|NZ_CP110041.1*	8	3003271|NZ_CP115541.1	4	2968084|NZ_CP101988.1	3	1334|NZ_CP068057.1*	50
		1267768|NZ_CP019124.1	7	1981173|NZ_CP021030.1	8	40477|NZ_CP065581.1	4	2594495|NZ_CP041982.1	3	311180|NZ_CP022189.1	50
		886343|NZ_CP046600.1	7	1499687|NZ_LR698965.1	8	3045156|NZ_CP125640.1	4	2488560|NZ_CP033966.1	3	454601|NZ_CP021330.1	50
		2561924|NZ_CP038440.1	7	2821536|NZ_CP072635.1	8	93378|NZ_CP016043.1*	4	105219|NZ_CP010800.1*	3	1417228|NZ_CP014578.1	50
		2047744|NZ_CP109166.1	7	321318|NZ_CP143053.1	8	1920107|NZ_CP026226.1	4	654|NZ_CP058912.1*	3	2946593|NZ_CP098247.1	50
		147802|NZ_CP049227.1	7	698828|NZ_CP021323.1	8	2846779|NZ_CP076653.1	4	58343|NZ_CP108105.1	3	1223515|NZ_CP005286.1	50
		2267891|NZ_CP076657.1	7	1400387|NZ_CP042913.1	8	1813451|NZ_CP058350.1	4	1788|NZ_LT906469.1	3	504832|NC_011386.1*	50
		1550728|NZ_CP020083.1	7	2774190|NZ_CP062222.1	8	2821542|NZ_CP072647.1	4	2014534|NZ_CP022162.1	3	1434191|NZ_CP018911.1	50
		512349|NZ_AP028461.1	7	285|NZ_CP043568.1*	8	1660|NZ_CP040006.1	4	1451|NZ_CP107037.1	3	1223566|NZ_CP013949.1	50
		3004093|NZ_CP115300.1	7	2964607|NZ_CP101651.1	8	2872646|NZ_CP081844.1	4	684066|NZ_CP072329.1	3	1198456|NZ_CP040349.1	50
		2880934|NZ_CP085135.1	7	2871487|NZ_CP083267.1	8	3025665|NZ_CP117876.1	4	2896848|NZ_CP088911.1	3	2509459|NZ_CP035495.1	50
		77095|NZ_CP091795.1	7	2171498|NZ_CP028987.1	8	1891279|NZ_CP031555.1	4	1404864|NZ_CP041656.2	3	1328314|NZ_CP010415.1	50
		2838015|NZ_CP075896.1*	7	2731680|NZ_CP053419.1	8	1396|NZ_CP090421.1	4	1824|NZ_CP089227.1*	3	2151|NZ_CP022513.1	50
		2508687|NZ_CP023860.1	7	1906738|NZ_CP017718.1	8	85698|NZ_AP028040.1	4	1032243|NZ_CP012545.1	3	1404245|NZ_CP006842.1	50
		656|NZ_CP065745.1	7	2099788|NZ_CP027190.1	8	28038|NZ_CP126312.1	4	1049583|NZ_CP035504.1	3	67304|NZ_CP041168.1	50
		171523|NZ_CP129566.1	7	1928|NZ_CP133098.1	8	568844|NZ_CP108085.1*	4	2914159|NZ_CP091381.1	3	1793721|NZ_CP014274.1	49
		1182263|NZ_CP016305.1	7	943830|NZ_CP050292.1	8	56448|NZ_CP090441.1	4	568768|NZ_CM001975.1*	3	2975936|NZ_CP109118.1	49
		1653831|NZ_CP059184.1	7	1094342|NZ_CP136538.1	8	1613|NZ_CP019030.1*	4	60519|NZ_CP045007.1	3	743720|NC_015556.1	49
		2026187|NZ_CP099450.1	7	267128|NZ_CP012199.1	8	2712223|NZ_CP049257.1	4	1396|NZ_CP130289.1	3	204042|NZ_CP040817.1*	49
		3058963|NZ_CP129884.1	7	1780362|NZ_CP053844.1	8	118060|NZ_CP013655.1	4	1147|NZ_CP007542.1	3	2995143|NZ_CP113064.1	49
		1792307|NZ_CP014301.1	7	472693|NZ_CP083448.1	8	2956833|NZ_CP100472.1	4	76759|NZ_AP022473.1	3	2884220|NZ_CP085039.1	49
		1150621|NZ_CP007201.1*	7	1249668|NZ_CP009488.1	8	164546|NZ_LT976872.1*	4	644|NZ_CP016990.1	3	511|NZ_CP021883.1	49
		61652|NZ_LR134493.1	7	1389020|NZ_CP087879.1*	8	48296|NZ_CP028574.2	4	449|NZ_LN681225.1	3	2755560|NZ_AP023333.1	49
		1315974|NZ_CP005083.1	7	375286|NC_009659.1	8	1829|NZ_CP032221.1*	4	126385|NZ_CP059346.1	3	2813780|NZ_CP070975.1	49
		40324|NZ_CP031058.1*	7	2684113|NZ_CP076039.1	8	1703|NZ_CP026734.1	4	594679|NZ_CP010427.1	3	370526|NZ_LT629971.1	49
		2842456|NZ_CP076413.1	7	1660|NZ_CP102197.1	8	2864204|NZ_CP080417.1	4	2903646|NZ_CP108013.1	3	29379|NZ_AP024589.1*	49
		1027966|NZ_CP139141.1	7	2267833|NZ_CP048632.1	8	644|NZ_CP050012.1*	4	2778070|NZ_CP069526.1	3	2761107|NZ_CP061714.1	49
		743009|NZ_CP032550.1	7	544433|NZ_OY764059.1	8	654|NZ_CP047155.1	4	1352|NZ_CP035136.1*	3	1031538|NZ_CP043869.1	49
		87883|NZ_JAAEEF010000002.1*	7	2967301|NZ_CP102083.1	8	2995140|NZ_CP113067.1	4	1396|NZ_CP070339.1	3	73044|NZ_CP032229.1	49
		999432|NZ_CM001795.1	7	507626|NZ_CP014226.1	8	2052956|NZ_CP024866.1	4	1969|NZ_CP056041.1	3	349968|NZ_CP054044.1	49
		663365|NZ_CP032100.1	7	152480|NZ_CP086297.1*	8	375919|NZ_CP110359.1	4	29320|NZ_CP089515.1*	3	562|NZ_CP089930.1	49
		2202148|NZ_CP029356.1	7	1226752|NZ_CP080998.1*	8	1302659|NZ_CP016540.2	4	1193729|NC_019566.1	3	257985|NZ_CP035727.2	49
		73044|NZ_CP032229.1	7	1914461|NZ_CP045309.1	8	312285|NZ_LR134476.1	4	67326|NZ_CP109019.1	3	85402|NZ_CP016614.1	49
		1866326|NZ_CP118166.1	7	656|NZ_CP118988.1	8	2607753|NZ_CP043638.1	4	2712223|NZ_CP049257.1	3	116188|NZ_CP118527.1	49
		67376|NZ_CP104697.1	7	28448|NZ_CP041348.1	8	2320140|NZ_CP032363.1	4	2865673|NZ_CP080647.1	3	216778|NZ_CP088000.1	49
		60550|NZ_CP094460.1	7	408|NZ_CP019322.1	8	1310168|NZ_CP068286.1*	4	2789739|NZ_CP076048.1	3	1854492|NZ_CP023275.1	49
		314225|NC_007722.1	7	1653831|NZ_CP059192.1	8	171281|NZ_CP101807.1*	4	941968|NC_017299.1	3	2975741|NZ_CP107921.1	49
		72000|NZ_CP022039.2*	7	2749906|NZ_CP058638.1	8	2742195|NZ_CP054666.1	4	1390|NZ_CP014783.1	3	1309411|NZ_CP011389.1	49
		2268025|NZ_CP030979.1	7	311231|NZ_CP066075.1	8	162156|NZ_OY782496.1	4	199|NZ_CP021642.1*	3	682633|NZ_CM002796.1	49
		430531|NZ_CP065686.1*	7	2778058|NZ_CP077395.1	8	244734|NZ_CP028989.1	4	131110|NZ_LT629792.1	3	298386|NC_006371.1	49
		526222|NC_012881.1	7	1351|NZ_CP097004.1*	8	92401|NZ_CP030103.1*	4	47716|NZ_CP043317.1*	3	1729695|NZ_CP097160.1	49
		1288495|NZ_CP060783.1	7	754035|NC_019973.1	8	743713|NZ_CM001561.1	4	562|NZ_CP045189.1	3	1300343|NZ_CP015125.1	49
		209247|NZ_CP089226.1	7	83683|NZ_CP031835.1*	8	2763257|NZ_CP060402.1	4	1490052|NZ_CP015435.1	3	2975743|NZ_CP107917.1	49
		2740405|NZ_CP054493.1	7	364197|NZ_LT629785.1	8	2268451|NZ_CP031125.1	4	1221522|NZ_CP010945.1	3	2494374|NZ_CP034328.1	49
		2588534|NZ_CP040947.1*	7	2661553|NZ_AP021868.1	8	256|NZ_CP068108.1*	4	128944|NZ_CP014163.1	3	1906738|NZ_CP017718.1	49
		282217|NZ_LR594666.1	7	2749961|NZ_CP017194.1	8	2601894|NZ_CP036422.1	4	1907575|NZ_LT907982.1	3	3020843|NZ_CP116304.1	49
		2496837|NZ_CP034542.1	7	758826|NZ_CP075184.1	8	2903803|NZ_CP108462.1	4	453842|NZ_CP067169.1	3	196024|NZ_AP028321.1*	49
		2831000|NZ_AP024660.1	7	589382|NZ_LT629755.1	8	164546|NZ_LT976859.1	4	1114980|NZ_CP011855.1	3	273677|NZ_CP058316.1	49
		1816218|NZ_CP014944.1	7	29571|NZ_LT670847.1	8	1280|NZ_CP083728.1	4	216816|NZ_CP090414.1	3	2305987|NZ_LS999833.1	49
		2171499|NZ_CP029008.1	7	2686210|NZ_CP046875.1*	8	47760|NZ_CP114283.1	4	336810|NZ_CP110507.1*	3	650|NZ_CP053879.1	49
		2903885|NZ_CP109427.1	7	86304|NZ_CP123764.1	8	48296|NZ_CP077205.1*	4	2681983|NZ_CP097108.1	3	45067|NZ_LT906451.1	49
		1353138|NZ_CP060396.1	7	1341|NZ_CP043405.1	8	2732530|NZ_CP054306.1	4	293387|NZ_CP120625.1	3	674|NZ_CP035682.1*	49
		702114|NZ_CP133985.1	7	1981510|NZ_OY725725.1	8	336810|NZ_CP094964.1*	4	2499688|NZ_CP102589.1	3	436397|NZ_CP095474.1	49
		1573823|NZ_OY771645.1	7	1415166|NZ_CP006850.1	8	2978974|NZ_CP128416.1	4	1798219|NZ_LT629707.1	3	1208920|NC_020299.1	49
		2756133|NZ_CP059848.1	7	1423778|NZ_LN898144.1	8	1239415|NZ_CM001837.1	4	722731|NZ_AP018164.1*	3	129921|NZ_LT629789.1	49
		3059080|NZ_CP129965.1	7	1933908|NZ_CP019783.1	8	1458985|NZ_CP017599.1*	4	363952|NZ_AP026738.1	3	3020715|NZ_CP117517.1	49
		1979401|NZ_OY829290.1	7	2880218|NZ_CP110395.1	8	1844971|NZ_CP015698.1	4	2213226|NZ_CP029822.1	3	702113|NC_015580.1	49
		2675059|NZ_AP024546.1	7	2801335|NZ_CP068047.1	8	507763|NZ_CP098926.1	4	743713|NZ_CM001561.1	3	1136941|NZ_CP011853.1	49
		1903186|NZ_CP017297.1	7	3028808|NZ_CP120360.1	8	1785145|NZ_CP014205.2	4	1176649|NZ_CP123844.1*	3	2995142|NZ_CP113065.1	49
		2903769|NZ_CP108568.1	7	322009|NZ_AP024525.1	8	1590041|NZ_CP029539.1	4	1345701|NZ_CP006806.1*	3	2940492|NZ_CP097269.1	49
		817|NZ_CP043609.1	7	2692234|NZ_CP047146.1	8	28092|NZ_CP139164.1	4	658629|NZ_CP027706.1*	3	2708084|NZ_CP061770.1	49
		1441467|NZ_CP022113.1	7	204536|NC_012438.1	8	76731|NZ_CP013729.1	4	2975739|NZ_CP107935.1	3	2903645|NZ_CP130714.1	49
		985079|NZ_CP009832.1*	7	1452732|NZ_CP117416.1	8	2675772|NZ_CP046186.1	4	150123|NZ_CP019402.1	3	2161816|NZ_LT996886.1	49
		2781024|NZ_CP063658.1	7	2750011|NZ_CP058693.1	8	326522|NZ_LR134516.1	4	2900152|NZ_CP089746.1	3	39689|NZ_AP022601.1	49
		2816859|NZ_CP076456.1	7	564|NZ_CP070954.1*	8	1173020|NC_019697.1	4	2894202|NZ_CP087995.1	3	2590869|NZ_CP041185.1	49
		1294273|NZ_CP004372.1	7	316058|NC_007778.1	8	1922226|NZ_LT703003.1	4	87883|NZ_CP008729.1	3	1346319|NZ_CP112932.1	49
		1624|NZ_CP007647.1*	7	1282356|NC_020209.1	8	379895|NZ_CP083451.1	4	2925318|NZ_CP093325.1	3	300019|NZ_CP018134.1	49
		2494550|NZ_CP034348.1	7	2970925|NZ_CP102664.1	8	1341165|NZ_CP090376.1	4	38313|NZ_CP033575.1*	3	2662397|NZ_CP045643.1	49
		311180|NZ_CP022189.1	7	1421430|NZ_CP069352.1	8	13690|NZ_CP023741.1	4	36863|NZ_CP088082.1	3	2903638|NZ_CP108101.1	49
		94625|NZ_CP122438.1*	7	2996004|NZ_CP100650.1	8	1922217|NZ_LR217730.1	4	470|NZ_CP059352.1	3	1513890|NZ_CP027710.1*	49
		2585717|NZ_CP040872.1	7	1926494|NZ_CP018811.1	8	1202539|NC_018417.1	4	40324|NZ_CP015612.1	3	593907|NC_015671.1	49
		3070815|NZ_CP133548.1	7	871585|NC_016603.1*	8	1161918|NC_018604.1	4	1866938|NZ_CP047957.1	3	1967501|NZ_CP132302.1	49
		1341165|NZ_CP090376.1	7	1316254|NZ_CM002135.1	8	163877|NZ_CP022437.1	4	2596915|NZ_CP043645.1	3	1055101|NZ_CP047970.1	49
		3020908|NZ_CP116597.1	7	2830996|NZ_AP024652.1	8	1653831|NZ_CP059215.1	4	2558918|NZ_CP044344.1	3	457405|NZ_CP007062.1*	49
		1690221|NZ_CP029254.1	7	28047|NZ_AP022612.1	8	3035514|NZ_CP120679.1	4	2547600|NZ_CP037954.1	3	452|NZ_LT906457.1*	49
		1526572|NZ_CP042288.1	7	380021|NZ_CP136583.1	8	76259|NZ_CP075189.1	4	3068341|NZ_CP132507.1	3	1335|NZ_CP046628.1	49
		1774743|NZ_CP013950.1	7	630129|NZ_CP026729.1	8	137722|NC_013854.1	4	2804617|NZ_CP069128.1	3	2745510|NZ_CP077090.1*	49
		1788|NZ_LT906469.1	7	228602|NZ_CP046172.1	8	48664|NZ_CP071955.1*	4	2584094|NZ_CP022336.1	3	45056|NZ_LR134433.1	49
		2936507|NZ_CP096032.1	7	2879846|NZ_CP086322.1	8	2900152|NZ_CP089746.1	4	1816218|NZ_CP014944.1	3	2976812|NC_015278.1	49
		1396|NZ_CP053656.2	7	2820884|NZ_CP072467.1	8	2675784|NZ_CP046192.1	4	1538159|NZ_CP054027.1	3	2975924|NZ_CP109163.1	49
		2560029|NZ_CP038513.1	7	254785|NZ_CP081502.1	8	2898580|NZ_CP088943.1	4	1219491|NZ_CP044407.1	3	319706|NZ_AP022616.1	49
		3051119|NZ_CP127407.1	7	1277257|NZ_CP004021.1*	8	1660|NZ_CP133472.1	4	256|NZ_CP068108.1*	3	2793010|NZ_CP065359.1	49
		1660074|NZ_CP018791.1	7	683082|NZ_CM000854.1*	8	29314|NZ_AP022609.1	4	1272|NZ_CP059343.1	3	180400|NZ_CP142394.1	49
		2732163|NZ_CP053084.1	7	1922217|NZ_LR217705.1	8	33060|NZ_CP139925.1	4	213418|NZ_OY734872.1	3	652764|NZ_CP039634.1	49
		2975694|NZ_CP108076.1	7	47880|NZ_CP082928.1	8	2026187|NZ_CP099450.1	4	2730847|NZ_CP052860.1	3	98804|NZ_LN890285.1	49
		2691913|NZ_CP047232.1	7	33014|NZ_CP021034.1*	8	28131|NZ_CP024725.1	4	157782|NZ_CP019952.1	3	3017325|NZ_CP127251.1	49
		1002809|NC_018065.1	7	675090|NZ_CP066802.1	8	944547|NC_017192.1	4	2801030|NZ_CP102513.1	3	370764|NZ_LT629692.1	49
		86332|NZ_CP016199.1	7	2035858|NZ_OY760061.1	8	1736691|NZ_LT796768.1	4	48296|NZ_CP077205.1*	3	2072505|NZ_CP026121.1	49
		311231|NZ_CP066075.1	7	3020056|NZ_CP116341.1	8	2986927|NZ_JAOYTM010000015.1	4	33060|NZ_CP139925.1	3	294|NZ_CP008896.1	49
		47880|NZ_CP082928.1	7	2745503|NZ_CP077092.1	8	2584094|NZ_CP022336.1	4	434014|NZ_LR594671.1	3	2975733|NZ_CP107951.1	49
		1719132|NZ_CP059165.1	7	239935|NZ_CP072035.1*	8	2933816|NZ_CP091067.1	4	122358|NZ_AP023356.1	3	1235283|NZ_AP012977.1	49
		2744521|NZ_AP023257.1	7	87883|NZ_CP033750.1*	8	1486262|NZ_CP010803.1	4	2202249|NZ_CP029711.1	3	2499688|NZ_CP102590.1	49
		1406|NZ_CP015423.1*	7	1430|NZ_CP013278.1*	8	701042|NZ_CP023147.1*	4	1408|NZ_CP101833.1	3	2714844|NZ_CP049780.1	49
		3037479|NZ_CP136520.1	7	28038|NZ_CP076099.1	8	981222|NC_016024.1*	4	3059080|NZ_CP129965.1	3	266951|NZ_CP024920.1	49
		2508722|NZ_CP133762.1	7	1526572|NZ_CP042288.1	8	1160784|NZ_CP094181.1*	4	488731|NZ_CP072520.1*	3	1761016|NZ_CP031467.1	49
		3019890|NZ_CP116338.1	7	2778051|NZ_CP077201.1	8	518|NZ_CP016431.1*	4	2493680|NZ_CP034455.1	3	2929509|NZ_CP094620.1	49
		633149|NC_014375.1	7	3108483|NZ_CP141192.1	8	2842355|NZ_CP077076.1	4	2995154|NZ_CP115554.1	3	2185142|NZ_CP031155.1	49
		2675796|NZ_CP046228.1	7	2072412|NZ_CP026002.1	8	1354304|NZ_FO704551.1	4	172043|NZ_CP080034.1*	3	65958|NZ_CP117861.1	49
		630129|NZ_CP026729.1	7	3041765|NZ_CP123780.1	8	1335|NZ_CP046628.1	4	1229727|NZ_CP014796.1	3	1324864|NZ_CP071409.1	49
		2758038|NZ_CP049811.1	7	147802|NZ_CP049227.1	8	999552|NC_023135.1	4	100225|NZ_CP031447.1	3	1896196|NZ_CP017113.1	49
		1404864|NZ_CP041656.2	7	2020377|NZ_CP022463.1	8	91890|NZ_CP014255.2*	4	1736046|NZ_CP029342.1	3	481743|NC_013406.1	49
		1072467|NC_020195.1	7	2835531|NZ_CP075343.1	8	122358|NZ_AP023356.1	4	287|NZ_CP016214.1	3	2508306|NZ_CP038234.1	49
		682998|NZ_CP029830.1	7	2746961|NZ_CP119182.1	8	2964669|NZ_CP102332.1	4	173366|NZ_CP034087.1	3	1805933|NZ_CP019062.1	49
		2774137|NZ_CP068046.1	7	1389922|NZ_CP082965.1	8	2860285|NZ_CP083439.1	4	31958|NZ_CP016174.1	3	373|NZ_AP023272.1	49
		1715860|NZ_CP012968.1	7	2911520|NZ_CP091426.1	8	2082387|NZ_CP029562.1	4	2037915|NZ_CP023484.1	3	1121362|NC_020302.1	49
		717773|NC_015581.1	7	28901|NZ_CP121393.1*	8	492670|NZ_CP021011.1*	4	3056444|NZ_CP129118.1	3	2066483|NZ_CP025544.1	49
		1515612|NZ_CP009122.1	7	521392|NZ_CP136959.1	8	561184|NZ_AP022337.1	4	472693|NZ_CP083448.1	3	1749074|NZ_CP013128.1	49
		2575440|NZ_CP040748.1	7	1701090|NZ_CP095552.1	8	2936507|NZ_CP096032.1	4	2860285|NZ_CP083439.1	3	1872084|NZ_CP051236.1	49
		441620|NC_010725.1	7	1138194|NZ_CP071454.1	8	2963105|NZ_CAMGZB010000001.1	4	930944|NC_017564.1*	3	1897061|NZ_CP067394.1	49
		2716226|NZ_CP049990.1	7	2770636|NZ_CP125805.1	8	1661|NZ_CP028833.1*	4	2886046|NZ_CP110342.1	3	103621|NZ_CP136961.1	49
		2975953|NZ_CP107942.1	7	385025|NC_018697.1	8	191610|NZ_CP008944.1	4	691437|NC_014206.1	3	2419774|NZ_CP032630.1	48
		1778262|NZ_LN999833.1	7	300181|NZ_CP098030.1	8	2789739|NZ_CP076048.1	4	886478|NZ_OY781201.1	3	2927875|NZ_CP094344.1	48
		1363|NZ_CP109635.1*	7	2903788|NZ_CP108513.1	8	2175645|NZ_CP126251.1	4	3043449|NZ_CP125374.1	3	2654218|NZ_CP045202.1	48
		28197|NZ_CP104378.1	7	2782168|NZ_CP063813.1	8	1666906|NZ_LT593974.1	4	2480810|NZ_CP095475.1	3	317655|NC_008048.1	48
		1357916|NZ_CP019449.1	7	2583374|NZ_CP040814.1	8	2056258|NZ_CP024989.1	4	2922857|NZ_CP092888.1	3	2575440|NZ_CP040748.1	48
		1643513|NZ_CP051147.1	7	35703|NZ_CP083651.1*	8	1905730|NZ_CP065946.1*	4	119219|NZ_CP090527.1*	3	2791991|NZ_CP140097.1	48
		158|NZ_CP038801.1	7	555970|NC_012815.1*	8	2583989|NZ_CP040781.1	4	465541|NZ_CP011664.1	3	2819979|NZ_CP076023.1	48
		1647413|NZ_CP011456.1	7	3090662|NZ_CP138348.1*	8	1491|NZ_CP013709.1*	4	2712222|NZ_CP049258.1	3	1987921|NZ_CP045925.1	48
		2895352|NZ_AP025281.1	7	83526|NZ_CP045185.1	8	3050384|NZ_CP128170.1	4	2726956|NZ_CP059139.1*	3	2942909|NZ_CP097218.1	48
		1653831|NZ_CP059212.1	7	192|NZ_CP059453.1	8	2890317|NZ_CP104006.1	4	2901380|NZ_CP089304.1	3	2774189|NZ_CP062006.1	48
		2320140|NZ_CP032363.1	7	33914|NZ_CP059556.1	8	1472|NZ_CP073714.1	4	315730|NC_010184.1	3	680026|NZ_AP024852.1	48
		76758|NZ_CP027726.1*	7	221352|NZ_CP047943.1	8	1396|NZ_CP070339.1	4	2745561|NZ_CP058986.1	3	1708|NZ_CP110680.1	48
		674079|NZ_CP017146.1	7	207340|NZ_CP034904.1	8	40041|NZ_CP133952.1	4	1648404|NZ_CP011310.1	3	2681987|NZ_CP046533.1	48
		2698673|NZ_CP054856.1	7	2976883|NZ_CP104044.1	8	75293|NZ_CP019458.1	4	3071408|NZ_CP136594.1	3	2903773|NZ_CP108551.1	48
		2879618|NZ_CP084560.1	7	264462|NC_005363.1*	8	2865673|NZ_CP080647.1	4	2912315|NZ_CP091975.1	3	2596911|NZ_CP043178.1	48
		570277|NZ_CP013251.1	7	2708082|NZ_CP059901.1	8	1352|NZ_CP032308.1*	4	1881069|NZ_CP101829.1	3	99807|NZ_CP047046.1	48
		2971798|NZ_CP102609.1	7	2830992|NZ_AP024646.1	8	2962659|NZ_CAMGYY010000002.1	4	1761016|NZ_CP031466.1	3	98668|NZ_CP070349.1	48
		3003247|NZ_CP115873.1	7	2511995|NZ_CP035704.1	8	2559073|NZ_CP017040.1*	4	2100|NZ_LR214949.1*	3	470931|NZ_CP110473.1	48
		361183|NZ_CP012669.1	7	2829187|NZ_CP073315.1	8	2879618|NZ_CP084560.1	4	1990687|NZ_CP021355.1	3	420952|NZ_CP099394.1	48
		589382|NZ_LT629755.1	7	2419774|NZ_CP032630.1	8	2761047|NZ_CP060120.1	4	747|NZ_CP015558.1	3	2485784|NZ_CP034234.1*	48
		2871175|NZ_CP081825.1	7	1396|NZ_CP011155.1	8	1031753|NZ_CP015578.1*	4	269084|NZ_CP085785.1*	3	2709403|NZ_CP064952.1	48
		155085|NZ_CP020773.1	7	1408224|NZ_CP013051.1*	8	1303|NZ_CP097843.1	4	1789|NZ_AP022314.1	3	96472|NZ_CP091244.1	48
		2571029|NZ_CP027295.1	7	3095343|NZ_CP141588.1	8	3081770|NZ_CP137630.1	4	525904|NC_013525.1	3	3114300|NZ_CP110679.1	48
		657387|NZ_CP043420.1	7	1232659|NZ_CP008740.1*	8	545501|NZ_CP101913.1	4	76761|NZ_LR828129.1	3	68892|NZ_CP046525.1	48
		1408224|NZ_CP013051.1*	7	94625|NZ_CP122438.1*	8	1036172|NC_021878.1	4	1212491|NZ_LN614827.1	3	2973088|NZ_CP103374.1	48
		2899220|NZ_CP088952.1	7	2936682|NZ_CP096780.1	8	2954096|NZ_CP117432.1	4	2268025|NZ_CP030979.1	3	2782678|NZ_CP064686.1	48
		34085|NZ_CP081924.1	7	1359|NZ_CP070856.1*	8	630626|NC_017910.1*	4	1335|NZ_LR134292.1	3	219572|NZ_LT629704.1	48
		435897|NZ_CP090945.1	7	3039158|NZ_CP121647.1	8	2785123|NZ_CP080238.1	4	2954092|NZ_CP117437.1	3	576131|NZ_CP117819.1	48
		68214|NZ_CP016279.1	7	1404367|NZ_CP029427.2*	8	1702325|NZ_CP012399.1	4	501023|NZ_CP133020.1	3	95486|NZ_CP073702.1*	48
		1928|NZ_CP121271.1*	7	220927|NZ_AP022573.1	8	2714939|NZ_CP049867.1	4	2896849|NZ_CP089301.1	3	2970464|NZ_CP103371.1	48
		416213|NZ_CP053675.1*	7	2975953|NZ_CP107942.1	8	2865839|NZ_CP080524.1	4	634176|NC_012913.1*	3	157687|NZ_AP019835.1	48
		2759662|NZ_AP023362.1	7	274|NZ_AP024270.1	8	636|NZ_CP099739.1	4	1497681|NZ_CP113980.1	3	184755|NZ_CP134780.1	48
		548479|NC_014246.1*	7	1858609|NZ_CP021648.1	8	373|NZ_CP055269.1*	4	83637|NZ_CP061378.1	3	452863|NC_011886.1	48
		886478|NZ_OY781206.1	7	316|NZ_CP046902.1	8	2743000|NZ_CP054705.1	4	2811781|NZ_OW968402.1	3	2971264|NZ_CP119862.1	48
		323|NZ_CP047071.1*	7	526944|NZ_CP027784.1*	8	712270|NZ_CP027238.1	4	2880989|NZ_CP086265.1	3	2975803|NZ_CP109022.1	48
		2056258|NZ_CP024989.1	7	2201356|NZ_CP029482.1	8	162156|NZ_OY782185.1	4	68274|NZ_CP108133.1	3	2814292|NZ_CP071504.1*	48
		267363|NZ_LT854705.1	7	2675796|NZ_CP046228.1	8	1847728|NZ_CP019323.1*	4	1690|NZ_CP093556.1*	3	1920|NZ_AP026073.1	48
		326522|NZ_LR134516.1	7	3016086|NZ_CP120737.1	8	374463|NC_007984.1	4	95619|NZ_CP094343.1	3	3023479|NZ_CP118373.1	48
		285665|NZ_LT607412.1	7	228399|NZ_CP029003.1*	8	3061626|NZ_CP130426.1	4	2052956|NZ_CP024866.1	3	1812480|NZ_CP019798.1	48
		1470176|NZ_CP022521.1	7	51665|NZ_CP063066.1	8	223967|NZ_CP039546.1	4	743836|NZ_CP091318.1	3	653045|NC_015957.1	48
		29573|NZ_CP129121.1	7	2742137|NZ_CP054916.1	8	544433|NZ_OY760437.1	4	247156|NC_006361.1	3	216963|NZ_CP048387.1	48
		109790|NZ_CP018809.1	7	882083|NZ_CM001439.1	8	2939414|NZ_CP097123.1	4	2213015|NZ_CP087185.1	3	1177216|NZ_LR890047.1	48
		2792979|NZ_CP083176.1	7	391592|NZ_CP040463.1	8	51665|NZ_CP063065.1*	4	1891094|NZ_CP047385.1*	3	1008459|NC_016043.1	48
		446679|NZ_CP031941.1*	7	1177574|NZ_CP072365.1	8	373|NZ_CP055266.1	4	335283|NC_008344.1	3	645517|NZ_CP016545.1	48
		1004901|NZ_CP027433.1	7	490|NZ_CP072524.1	8	1680|NZ_CP010437.1*	4	325775|NZ_CP007541.1	3	453783|NZ_CP091317.1	48
		1930276|NZ_CP036263.1	7	1703338|NZ_CP087588.1	8	557436|NC_009513.1*	4	823|NZ_CP042285.1	3	3015158|NZ_CP114907.1	48
		116188|NZ_CP118527.1	7	2609257|NZ_CP047420.1	8	171284|NZ_CP103989.1	4	158823|NZ_LR134201.1	3	1926494|NZ_CP018811.1	48
		3020715|NZ_CP117517.1	7	2750648|NZ_LR861805.1	8	1791|NZ_LR134356.1	4	1310168|NZ_CP068286.1*	3	882378|NC_014722.1	48
		55209|NZ_CP024768.1	7	140098|NZ_AP024322.1	8	1002546|NZ_OY771634.1	4	453304|NZ_CP013979.1	3	2814294|NZ_CP071503.1	48
		68249|NZ_CP019724.1	7	1047172|NZ_CP029710.1	8	1579316|NZ_CP014327.1	4	436515|NZ_CP023284.1	3	1437874|NZ_CP009248.1	48
		352475|NZ_CP086610.1	7	743718|NC_015588.1	8	1105110|NC_017058.1	4	2502843|NZ_CP035310.1	3	2565782|NZ_CP039383.2	48
		50338|NZ_CP104143.1	7	75294|NZ_CP038101.1	8	2943498|NZ_CP097320.1	4	564137|NZ_CP061498.1	3	303|NZ_CP018846.1	48
		1921549|NZ_LR025085.1	7	310769|NZ_CP026721.1	8	2862866|NZ_CP080387.1	4	2895490|NZ_CP087168.1	3	1969|NZ_CP107762.1	48
		1179675|NZ_CP042177.1*	7	470|NZ_CP037869.1*	8	36821|NZ_CP045804.1*	4	3081199|NZ_CP136856.1	3	1453429|NC_013771.1	48
		164546|NZ_LT976866.1	7	1214101|NC_020504.1	8	298596|NZ_CP017560.1	4	171281|NZ_CP101807.1*	3	754515|NZ_CP053096.1	48
		3092262|NZ_CP139145.1	7	66892|NZ_CP059991.1	8	477245|NZ_CP010849.1	4	391953|NZ_CP097635.1	3	1653831|NZ_CP059224.1	48
		157687|NZ_AP019841.1	7	626774|NZ_CP073356.1*	8	2589888|NZ_CP083950.1	4	1548547|NZ_CP016268.1	3	1002546|NZ_OY781091.1	48
		1315998|NZ_CP034852.1	7	367825|NZ_CP017755.1	8	53444|NZ_CP014872.1*	4	283878|NZ_CP075339.1	3	1404768|NZ_CP029426.2	48
		1442551|NZ_CP047939.1	7	547043|NZ_AP012330.1	8	1914871|NZ_CP043056.1	4	2499688|NZ_CP102590.1	3	43675|NZ_AP014938.1*	48
		1925020|NZ_CP133085.1	7	47312|NZ_AP025457.1	8	2500532|NZ_CP034810.1	4	2768066|NZ_CP060828.1	3	470931|NZ_CP122311.1	48
		2970925|NZ_CP102664.1	7	2587529|NZ_CP143095.1*	8	1157947|NZ_CP003409.1	4	1315974|NZ_CP005083.1	3	2267833|NZ_CP048632.1	48
		1610576|NZ_LN813019.1	7	1761789|NZ_LT907845.1	8	1690815|NZ_CP013854.1	4	398736|NZ_AP024903.1	3	2898441|NZ_CP088294.1	48
		2714931|NZ_CP049862.1	7	1537400|NZ_CP039731.1	8	334542|NZ_CP042917.1*	4	1785996|NZ_CP014231.1	3	278860|NZ_AP024885.1	48
		655353|NZ_OY762534.1	7	2971236|NZ_CP102594.1	8	279058|NZ_CP009962.1	4	3036714|NZ_AP027922.1	3	1078471|NZ_CP042862.1	48
		3079935|NZ_CP137080.1	7	595494|NC_012691.1	8	2778058|NZ_CP077395.1	4	2897335|NZ_CP088218.1	3	2175648|NZ_CP126271.1	48
		434014|NZ_LR594671.1	7	2740298|NZ_CP054861.1	8	83526|NZ_CP045184.1	4	205922|NC_007492.2	3	312306|NZ_CP070982.1	48
		334715|NZ_CP114584.1	7	234612|NZ_CP018870.1	8	380021|NZ_CP060201.1*	4	1428|NZ_CP042270.1	3	3027472|NZ_CP119424.1	48
		1042|NZ_CP136573.1	7	273251|NZ_CP125295.1	8	2726956|NZ_CP059139.1*	4	321984|NZ_CP038026.1	3	2591145|NZ_CP041203.1	48
		1408|NZ_LT906438.1	7	285|NZ_CP067086.1	7	2895494|NZ_CP087204.1	4	293|NZ_CP021995.1	3	2986951|NZ_CP110080.1	48
		1871048|NZ_CP075529.1	7	1263832|NZ_CP006956.1	7	120107|NZ_AP017655.1	4	654|NZ_CP047155.1	3	326523|NZ_LT906434.1	48
		2202148|NZ_CP029352.1	7	244734|NZ_CP028989.1	7	521392|NZ_CP136959.1	4	2942449|NZ_CP097322.1	3	68895|NZ_CP062804.1	48
		76760|NZ_CP070980.1*	7	2760083|NZ_CP059900.1	7	39645|NZ_CP015062.1*	4	88916|NZ_CP124042.1	3	68895|NZ_CP010537.1	48
		1193729|NC_019566.1	7	658632|NZ_CP027761.1	7	2171500|NZ_CP028988.1	4	2740405|NZ_CP054493.1	3	2861280|NZ_CP080381.1	48
		561184|NZ_AP022337.1	7	110505|NZ_AP024237.1*	7	1280|NZ_CP102970.1	4	223919|NZ_CP043998.1	3	2110|NZ_CP144311.1*	48
		682998|NZ_CP029835.1	7	133448|NZ_CP102500.1	7	190486|NC_003919.1*	4	285665|NZ_LT607412.1	3	2033|NZ_CP121699.1	48
		1478019|NZ_CP073678.1	7	2867233|NZ_CP081295.1	7	99822|NZ_CP033164.1	4	2815360|NZ_CP071311.1	3	1653831|NZ_CP059220.1	48
		2879119|NZ_CP084222.1*	7	1094342|NZ_CP012331.1	7	693986|NZ_CP003811.1	4	556325|NZ_CP018135.1	3	674079|NZ_CP017146.1	48
		1894969|NZ_CP108084.1	7	2018689|NZ_CP098803.1	7	2578107|NZ_CP042172.1	4	2917790|NZ_CP092361.1	3	2662262|NZ_CP045699.1	48
		1905847|NZ_CP017580.1	7	454601|NZ_CP021330.1	7	573|NZ_CP061967.1	4	135727|NZ_CP025121.1*	3	2864211|NZ_CP080412.1	48
		2219696|NZ_CP029985.1	7	191610|NZ_CP008944.1	7	2571749|NZ_CP039695.1	4	459526|NZ_CP016907.1	3	2878390|NZ_CP084578.1	48
		43662|NZ_CP074587.1*	7	2502843|NZ_CP035310.1	7	2903790|NZ_CP108508.1	4	2706014|NZ_AP022826.1	3	2081042|NZ_CP061314.1	48
		530584|NZ_CP016353.1	7	537970|NZ_CM000776.2*	7	29489|NZ_CP084358.1	4	1158459|NZ_CP137744.1	3	2483798|NZ_CP033324.1	48
		42684|NZ_CP136667.1	7	585531|NZ_CM001024.1	7	2801335|NZ_CP068047.1	4	2976809|NZ_CP126958.1*	3	42684|NZ_CP052032.1*	48
		445932|NC_010644.1	7	67367|NZ_CP084204.1	7	1653831|NZ_CP059212.1	4	221352|NZ_CP047943.1	3	136468|NZ_AP025500.1	48
		157339|NZ_CP103833.1	7	1755811|NZ_CP022356.1	7	549298|NZ_CP022132.1*	4	303|NZ_CP047311.1	3	333|NZ_CP027712.1*	48
		255984|NZ_CP095080.1	7	587753|NZ_CP054866.1	7	47716|NZ_CP043317.1*	4	314225|NC_007722.1	3	2898793|NZ_CP088251.1	48
		2943498|NZ_CP097320.1	7	3079304|NZ_CP136759.1	7	3043441|NZ_CP125380.1	4	1357074|NZ_CP102830.1	3	225971|NZ_CP098494.1	48
		1478|NZ_CP011008.1	7	1653831|NZ_CP059193.1	7	2749991|NZ_CP089225.1	4	2506430|NZ_CP117267.1	3	2364649|NZ_OY782661.1	48
		2447890|NZ_CP032738.1	7	2932773|NZ_CP095481.1	7	2518322|NZ_AP027070.1	4	1503054|NZ_CP013461.1	3	28152|NZ_CP054049.1	48
		39647|NZ_CP066882.1	7	67352|NZ_CP108561.1*	7	1224144|NZ_CM001973.2	4	469604|NC_022196.1*	3	592316|NC_014837.1	48
		1310165|NZ_CP039339.1	7	3042299|NZ_CP124535.1	7	85402|NZ_CP016614.1	4	3003271|NZ_CP115541.1	3	1605838|NZ_CP134081.1	48
		396|NZ_CP064935.1*	7	2742134|NZ_CP054920.1	7	2842354|NZ_CP077077.1	4	712270|NZ_CP027238.1	3	393119|NZ_CM001469.1*	48
		2778876|NZ_AP024110.1	7	3096217|NZ_CP139303.1	7	1185653|NZ_CP016534.2	4	2899122|NZ_CP099734.1	3	158822|NZ_CP009451.1	48
		621456|NZ_CP017578.1*	7	1325120|NZ_CP030047.1	7	79883|NZ_CP082918.1	4	51288|NZ_AP022665.1*	3	271420|NZ_LT629970.1	48
		408|NZ_CP019322.1	7	1763998|NZ_CP013656.1	7	34073|NZ_CP091716.1	4	487|NZ_CP023814.1*	3	3095343|NZ_CP141588.1	48
		2749906|NZ_CP058638.1	7	2735436|NZ_AP024413.1	7	3053613|NZ_CP128187.1	4	2789425|NZ_CP068012.1	3	1636609|NZ_CP026217.1	48
		2590774|NZ_CP041187.1	7	73010|NZ_CP093843.1	7	2033438|NZ_CP023268.1	4	2518994|NZ_CP036501.1	3	1708783|NZ_OY781932.1	48
		2283194|NZ_CP031230.1	7	1234680|NZ_CP079821.1	7	1223523|NZ_CP072827.1	4	1854492|NZ_CP021416.1*	3	353|NZ_CP011835.1*	48
		2986826|NZ_CP109998.1	7	680248|NZ_CP120371.1*	7	2841662|NZ_CP076385.1	4	2972479|NZ_CP102950.1	3	1620392|NZ_CP011477.1	48
		2804917|NZ_CP137757.1	7	1691904|NZ_CP060009.1	7	203|NZ_CP012543.1*	4	2749808|NZ_CP058974.1	3	2777556|NZ_CP062936.1	47
		53346|NZ_CP018061.1*	7	28172|NZ_CP046793.1*	7	1349754|NZ_CP017704.1	4	2917790|NZ_CP092359.1*	3	1423892|NC_023063.1	47
		2935863|NZ_CP096018.1*	7	2609667|NZ_CP048602.1*	7	1379270|NZ_CP011454.1	4	2026199|NZ_CP051516.1	3	3009083|NZ_CP115446.1	47
		935296|NC_020181.1*	7	67304|NZ_CP032427.1	7	2923362|NZ_CP093366.1*	4	2864204|NZ_CP080417.1	3	1581680|NZ_LN794158.1	47
		1798205|NZ_LT907844.1	7	1042878|NC_015726.1	7	2810514|NZ_CP070502.1	4	2742651|NZ_CP055481.1	3	2589976|NZ_CP083956.1	47
		1908198|NZ_CP040021.1*	7	1866326|NZ_CP118166.1	7	1335757|NC_022664.1	4	3081770|NZ_CP137630.1	3	1190415|NZ_CP047265.1	47
		384676|NC_008027.1*	7	2500548|NZ_CP042808.1	7	2954023|NZ_OX366398.1	4	386|NZ_CP050097.1	3	743967|NZ_CP007520.1	47
		1268041|NZ_AP027732.1	7	2856823|NZ_CP079194.1	7	2080742|NZ_CP028913.1	4	3115151|NZ_CP143890.1	3	589382|NZ_LT629755.1	47
		611301|NZ_CP096227.1	7	24|NZ_CP066369.1	7	203192|NZ_CP086067.1	4	2938948|NZ_CP097253.1	3	2962064|NZ_CP107546.1	47
		216816|NZ_CP139151.1*	7	38302|NZ_LT629700.1	7	3113984|NZ_CP138853.1*	4	3067275|NZ_CP132194.1	3	2579791|NZ_CP040360.1	47
		70775|NZ_CP031146.1*	7	319706|NZ_CP084713.1	7	2867516|NZ_CP120230.1	4	333966|NZ_CP031142.1	3	2056258|NZ_CP024989.1	47
		2203205|NZ_CP029617.1	7	1134687|NZ_CP060111.1*	7	1078773|NZ_CP013737.1*	4	1325107|NZ_CP022221.1	3	1507806|NZ_CP009226.1*	47
		753|NZ_CP083396.1*	7	107819|NZ_CP116430.1	7	3031124|NZ_CP121682.1	4	1349819|NZ_CP006367.1	3	2654193|NZ_CP045253.1	47
		83263|NZ_CP015005.1	7	1355477|NZ_CP067041.1	7	2489014|NZ_CP113789.1*	4	1813468|NZ_CP117411.1	3	1231626|NC_018605.1	47
		325777|NZ_CP053649.1	7	1500686|NZ_AP014627.1	7	1314|NZ_CP007240.1*	4	3092262|NZ_CP139145.1	3	3014995|NZ_CP114912.1	47
		84096|NZ_CP093238.1	7	360107|NC_009714.1*	7	40223|NZ_CP143311.1	4	2517362|NZ_CP053845.1	3	2759943|NZ_CP059987.1	47
		2817475|NZ_CP076022.1	7	2877940|NZ_CP084752.1	7	745776|NC_017805.1	4	488731|NZ_CP072522.1*	3	129921|NC_021252.1	47
		2748873|NZ_CP058556.1	7	2219057|NZ_CP029983.1	7	472759|NC_013960.1	4	3039851|NZ_CP122960.1	3	553|NZ_CP099542.1	47
		47714|NZ_AP012541.1*	7	470|NZ_CP042556.1*	7	1798219|NZ_LT629707.1	4	470932|NZ_CP071405.1	3	2773709|NZ_CP062182.1	47
		651|NZ_CP038441.1	7	2590772|NZ_CP059398.1	7	2682456|NZ_AP022321.1	4	2663009|NZ_CP024703.1	3	184755|NZ_AP024906.1	47
		2591633|NZ_CP041242.1	7	64187|NZ_CP101847.1*	7	171286|NZ_CP122979.1	4	573|NZ_CP104627.1	3	1390395|NZ_CP013916.1	47
		1780362|NZ_CP053844.1	7	68232|NZ_CP104864.1	7	3028807|NZ_CP120359.1	4	1280|NZ_CP083728.1	3	2866211|NZ_CP080627.1	47
		2051959|NZ_CP073696.1	7	35755|NZ_LR134377.1*	7	28131|NZ_CP024726.1	4	2895489|NZ_CP087169.1	3	709032|NC_014762.1	47
		1961713|NZ_CP019779.1	7	2744520|NZ_AP023254.1	7	488447|NZ_CP092851.1*	4	1095774|NC_017554.1*	3	2908642|NZ_CP094970.1	47
		1002546|NZ_OY761553.1*	7	654|NZ_CP091140.1	7	2496866|NZ_CP034549.1	4	307121|NZ_LT598496.1	3	2840468|NZ_CP084910.1	47
		104087|NZ_CP018319.1	7	2927875|NZ_CP094344.1	7	51049|NZ_CP038145.1	4	2109|NZ_CP012624.1*	3	3110772|NZ_CP141799.1	47
		155925|NZ_AP024515.1	7	1867408|NZ_CP139718.1	7	29581|NZ_CP139976.1	4	173|NZ_CP136243.1	3	2057798|NZ_CP025249.1	47
		169430|NZ_CP026105.1	7	858423|NZ_CP088087.1	7	1396|NZ_CP017234.1	4	453220|NZ_OY775901.1*	3	3018929|NZ_OX352321.1	47
		3058420|NZ_CP124616.1	7	3112419|NZ_CP142850.1	7	2836373|NZ_AP024745.1	4	1503055|NZ_CP013365.1	3	1408|NZ_CP126521.1	47
		228399|NZ_CP029003.1*	7	1903186|NZ_CP017297.1	7	2663009|NZ_CP024705.1	4	590168|NC_013642.1	3	3108483|NZ_CP141192.1	47
		2498113|NZ_CP034752.1	7	768490|NC_015566.1	7	519|NZ_CP043073.1*	4	479834|NZ_ABHG02000045.1*	3	3022126|NZ_AP027274.1	47
		83771|NZ_CP068345.1	7	2975967|NZ_CP107954.1	7	2804917|NZ_CP137757.1	4	2823693|NZ_CP073078.1	3	1246301|NC_022247.1	47
		74031|NZ_CP118494.1	7	2769486|NZ_CP071247.1	7	155925|NZ_AP024515.1	4	2012495|NZ_CP048268.1	3	1573825|NZ_OY782776.1	47
		391774|NC_008741.1	7	65958|NZ_CP117861.1	7	2708340|NZ_CP064951.1	4	930166|NZ_CP045701.2	3	2976676|NZ_AP026803.1	47
		2861750|NZ_CP024972.1	7	2714844|NZ_CP049780.1	7	290|NZ_CP113162.1	4	260554|NZ_CP029364.1*	3	1406|NZ_CP015423.1*	47
		2282397|NZ_CP117417.1*	7	2999062|NZ_CP113788.1	7	82380|NZ_CP031422.1	4	1506334|NZ_CP125957.1	3	1402135|NZ_CP022415.1	47
		858422|NZ_CP022222.1	7	2976459|NZ_CP104002.1	7	1622|NZ_CP121161.1	4	2954099|NZ_CP117427.1	3	59922|NC_008820.1	47
		261654|NZ_LT594323.1	7	196024|NZ_CP023141.1	7	2614639|NZ_CP044232.1	4	1622|NZ_CP137688.1	3	2994664|NZ_CP113062.1	47
		2976459|NZ_CP104002.1	7	1111676|NC_016638.1	7	642780|NZ_LT629757.1	4	2761047|NZ_CP060120.1	3	2656761|NZ_CP049714.1	47
		1161099|NZ_CP046976.1	7	577|NZ_CP050508.1*	7	1389922|NZ_CP116006.1	4	1002546|NZ_OY782764.1*	3	569|NZ_CP066284.1	47
		1327989|NZ_CP005927.1	7	2978474|NZ_CP114977.1	7	2986280|NZ_AP027055.1	4	1219058|NZ_CP013342.1*	3	1303376|NZ_OY780935.1	47
		2108445|NZ_CP031834.1	7	2589986|NZ_CP041326.1	7	860|NZ_CP028108.1	4	2578107|NZ_CP042172.1	3	28131|NZ_CP024725.1	47
		2866193|NZ_CP094517.1	7	882081|NZ_CM001466.1	7	644801|NC_019936.1	4	303|NZ_CP087183.1	3	303|NZ_CP109603.1	47
		243275|NC_002967.9*	7	190721|NZ_CP016022.1	7	160791|NZ_CP059319.1	4	2893883|NZ_CP087132.1	3	2726434|NZ_CP143431.1	47
		221350|NZ_CP047944.1	7	3004093|NZ_CP115300.1	7	293|NZ_CP021995.1	4	2575375|NZ_CP040095.1	3	2714935|NZ_CP049863.1	47
		204038|NZ_CP076386.1	7	2666139|NZ_CP060197.1	7	2045451|NZ_CP124546.1	4	3045147|NZ_CP125669.1	3	2978392|NZ_CP104966.1	47
		28082|NZ_CP029563.1*	7	2151|NZ_CP022513.1	7	3042320|NZ_CP142362.1	4	2017685|NZ_CP022314.1	3	2749962|NZ_CP017195.1	47
		28151|NZ_CP068391.1*	7	1437360|NZ_LT670817.1	7	363952|NZ_CP053920.1*	4	297352|NZ_LN774769.1	3	1796606|NZ_CP014844.1	47
		1972134|NZ_AP018162.1	7	338188|NZ_OY725917.1	7	2879620|NZ_CP084556.1	4	1792307|NZ_CP014301.1	3	687|NZ_CP018835.1	47
		2497861|NZ_CP035042.1	7	1827580|NZ_CP029043.1	7	2813673|NZ_CP070960.1	4	1609977|NZ_CP010836.1	3	1355477|NZ_CP067102.1	47
		2202000|NZ_CP029541.1	7	1235827|NZ_CP008956.1	7	880591|NC_014625.1*	4	28087|NZ_CP025491.2*	3	1123016|NZ_CP007511.1	47
		2666183|NZ_CP091088.1*	7	2871820|NZ_CP132314.1	7	31958|NZ_CP016174.1	4	1503055|NZ_CM004191.1	3	935548|NZ_CP033367.1	47
		1327635|NZ_CP024923.1	7	398524|NZ_CP126007.1*	7	1560339|NZ_CP012999.1	4	2885078|NZ_AP025186.1	3	2587842|NZ_CP045420.1	47
		2931390|NZ_CP095078.1	7	1280|NZ_CP039448.1*	7	886478|NZ_OY781201.1	4	180400|NZ_CP142394.1	3	2583243|NZ_CP041061.1	47
		227945|NZ_CP059829.1	7	1331258|NZ_CP016440.1	7	3049075|NZ_CP126535.1	4	3016086|NZ_CP120737.1	3	2742624|NZ_CP057483.1	47
		1912871|NZ_CP042812.1	7	2830667|NZ_CP084712.1	7	2675298|NZ_AP021881.1	4	206403|NZ_CP011308.1	3	1087448|NC_018665.1	47
		1250539|NZ_CP015093.1	7	1697043|NZ_CP012334.1	7	2887346|NZ_CP086254.1	4	2594459|NZ_CP041604.2	3	2975725|NZ_CP107976.1	47
		56453|NZ_CP082213.1*	7	33040|NZ_LR134288.1	7	2872648|NZ_CP082904.1	4	1402|NZ_CP032538.1*	3	2898276|NZ_CP094264.1	47
		1071679|NZ_CP084271.1	7	2912188|NZ_CP116766.1	7	216816|NZ_CP048001.1	4	225298|NZ_OY782759.1	3	2033032|NZ_CP023818.1	47
		73044|NZ_AP025667.1	7	386|NZ_CP050097.1	7	2547601|NZ_CP041222.1	4	463040|NZ_CP021111.1	3	2738|NZ_CP081461.1	47
		173860|NZ_CP040752.1	7	2809708|NZ_CP069429.1	7	37734|NZ_CP119296.1*	4	463794|NZ_CP065593.1	3	296544|NZ_AP018817.1	47
		1396|NZ_CP090421.1	7	1750719|NZ_CP013217.1	7	1855883|NZ_CP061300.1	4	67352|NZ_CP108110.1	3	1736226|NZ_CP032677.1	47
		2798804|NZ_AP024238.1	7	1824|NZ_CP089212.1	7	170673|NZ_CP065150.1*	4	316|NZ_CP078087.1	3	285|NZ_CP067086.1	47
		1653831|NZ_CP059186.1	7	877500|NZ_CP041070.1	7	1325083|NZ_CP030036.1	4	3047869|NZ_AP028141.1	3	1987580|NZ_CP043925.1	47
		3055079|NZ_CP130831.1	7	860235|NZ_CP012752.1	7	595494|NC_012691.1	4	2886938|NZ_CP126241.1	3	2838850|NZ_CP075691.1	47
		3025315|NZ_CP117516.1	7	66228|NZ_CP126966.1	7	192|NZ_CP059450.1	4	1763535|NZ_CP017476.1	3	680247|NZ_CP120373.1	47
		1842540|NZ_CP016448.1	7	512564|NC_014014.1	7	39647|NZ_CP066882.1	4	34095|NZ_CP124062.1*	3	86102|NZ_CP081832.1	47
		1283291|NZ_LN865164.1	7	96344|NZ_CP038634.1	7	2065379|NZ_CP025583.1	4	664643|NZ_AP024893.1	3	2903831|NZ_CP108364.1	47
		2735906|NZ_CP060008.1	7	659243|NZ_CP025001.1*	7	2745518|NZ_CP077084.1	4	91604|NZ_CP008941.1	3	1208342|NZ_CP041016.1	47
		457429|NZ_CM000950.1*	7	307121|NZ_LT598496.1	7	2932252|NZ_CP095057.1	4	2171498|NZ_CP028987.1	3	2697019|NZ_CP047639.1	47
		2872648|NZ_CP082904.1	7	3043445|NZ_CP125377.1	7	1176649|NZ_CP123844.1*	4	36821|NZ_CP045804.1*	3	28108|NZ_LR812090.1	47
		210|NZ_AP017339.1*	7	2211211|NZ_CP029640.1	7	1777866|NZ_CP033361.1	4	1228987|NZ_AP012549.1	3	2816956|NZ_CP074405.1	47
		2927875|NZ_CP094344.1	7	2975985|NZ_CP109151.1	7	114054|NZ_OY762519.1*	4	106648|NZ_CP066119.1*	3	294|NZ_LR134318.1	47
		157688|NZ_AP019823.1	7	46257|NZ_CP091143.1*	7	271420|NZ_LT629970.1	4	40041|NZ_CP133952.1	3	2782659|NZ_CP064692.1	47
		1795874|NZ_CP014505.1	7	184748|NZ_CP067129.1	7	1208342|NZ_CP041016.1	4	2975758|NZ_CP107878.1	3	373687|NZ_CP068595.1	47
		399176|NZ_CP110111.1	7	1891094|NZ_CP047385.1*	7	2597515|NZ_CP046601.1	4	1517554|NZ_AP022673.1	3	1671721|NZ_CP011929.1	47
		1634516|NZ_CP011344.1	7	650|NZ_CP050701.1	7	2721173|NZ_CP050504.1	4	642780|NZ_LT629757.1	3	853|NZ_CP065376.1	47
		1904944|NZ_CP017483.1	7	1821625|NZ_CP036534.1	7	765698|NC_014923.1	4	2975984|NZ_CP109199.1	3	83655|NZ_CP107262.1	47
		1069221|NZ_CP092365.1	7	529|NZ_CP066050.1*	7	2898796|NZ_CP088262.1	4	2282419|NZ_CP075500.1*	3	187303|NC_018485.1	47
		391008|NC_011071.1*	7	1844971|NZ_CP015698.1	7	2486578|NZ_CP033611.1	4	1147128|NC_018720.1*	3	2905871|NZ_AP025737.1	47
		2654190|NZ_CP045246.1	7	1804624|NZ_AP019307.1	7	67350|NZ_CP109011.1*	4	3025315|NZ_CP117516.1	3	3110227|NZ_CP142518.1	47
		1145276|NZ_CP006837.1	7	2025492|NZ_CP022881.1	7	2028343|NZ_CP022998.1	4	2862866|NZ_CP080387.1	3	1608628|NZ_LN829119.1*	47
		3032287|NZ_CP120718.1	7	1920|NZ_CP114203.1	7	2604941|NZ_CP043320.1	4	644|NZ_CP016380.1	3	443218|NC_015564.1	47
		1637837|NZ_CP013419.1	7	2006110|NZ_CP023406.1	7	2831890|NZ_CP074170.1	4	2486855|NZ_CP093326.1	3	340320|NZ_CP080492.1	47
		321846|NZ_CP117429.1*	7	67345|NZ_CP023697.1*	7	1270|NZ_CP041689.1*	4	3056648|NZ_CP129212.1	3	1411902|NZ_CP021404.1	47
		286727|NZ_CP054615.1	7	2936507|NZ_CP096032.1	7	2065378|NZ_OY760730.1	4	1886|NZ_OX371412.1	3	550|NZ_CP035738.1	47
		2923362|NZ_CP093366.1*	7	685565|NZ_AP017560.1	7	2175646|NZ_CP126257.1	4	192|NZ_CP059450.1	3	728066|NZ_LT629779.1	47
		2724914|NZ_CP051154.1	7	1871034|NZ_LT706985.1	7	2820884|NZ_CP072467.1	4	2895495|NZ_CP087203.1	3	1071080|NZ_CP048117.1	47
		501572|NZ_CP133148.1	7	2259340|NZ_CP030918.1	7	1396|NZ_CP045606.2	4	118060|NZ_CP013655.1	3	1335061|NZ_LR723670.1	47
		2866199|NZ_CP094525.1	7	3030011|NZ_CP119082.1	7	2932245|NZ_CP095043.1	4	120107|NZ_AP017655.1	3	1396|NZ_CP026678.1	47
		3064286|NZ_OY726397.1	7	75906|NZ_CP007028.1	7	223919|NZ_CP043998.1	4	92947|NZ_CP019937.1	3	2742603|NZ_CP054690.1	47
		2597702|NZ_CP041764.1	7	33995|NZ_CP021467.1	7	2711156|NZ_CP049107.1	4	1121355|NZ_CP047118.1	3	303|NZ_CP113097.1	47
		886478|NZ_OY762471.1	7	2026186|NZ_CP040515.1	7	255045|NZ_CP088086.1	4	3058374|NZ_CP129407.1	3	2850561|NZ_CP077652.1	47
		2722820|NZ_CP063418.1	7	555315|NZ_CP083370.1	7	363952|NZ_AP026738.1	4	158822|NZ_CP009459.1	3	576610|NZ_LT606951.1	47
		1074889|NC_016146.1	7	379893|NZ_CP125781.1	7	2505979|NZ_CP123771.1*	4	2880260|NZ_CP085036.1	3	33033|NZ_CP101407.1*	47
		1873716|NZ_CP016437.1	7	92490|NZ_CP134152.1	7	1874362|NZ_CP017018.1*	4	46679|NZ_LT629802.1*	3	2865839|NZ_CP080524.1	47
		470|NZ_CP042556.1*	7	340345|NZ_CP014859.1	7	104628|NZ_AP019774.1*	4	1245436|NZ_CP136512.1	3	519450|NZ_CP082234.1*	47
		1274631|NZ_CP016428.1	7	2775403|NZ_CP062231.1	7	980251|NZ_CP042912.1	4	2494702|NZ_CP043342.1	3	398694|NZ_AP022575.1	47
		2607663|NZ_CP043727.1	7	2049881|NZ_CP026652.1	7	260364|NZ_CP022272.1	4	1743173|NZ_CP061296.1	3	2995155|NZ_CP113061.1	47
		477245|NZ_CP010849.1	7	2989770|NZ_CP094719.1	7	1280|NZ_CP080770.1	4	2320140|NZ_CP032363.1	3	2771430|NZ_CP065592.1	47
		41899|NZ_CP002581.1*	7	1267768|NZ_CP019124.1	7	2742601|NZ_CP117296.1	4	190721|NZ_CP012605.1	3	2739061|NZ_CP054143.1	47
		61652|NZ_CP110227.1	7	1653831|NZ_CP059201.1	7	38313|NZ_AP024613.1	4	1313|NZ_AP026925.1	3	3048622|NZ_CP133782.1	47
		2853258|NZ_CP079107.1	7	1272|NZ_CP059343.1	7	2714949|NZ_CP049888.1	4	1437453|NZ_LN831790.1	3	2810516|NZ_CP070480.1	47
		2867236|NZ_CP081296.1	7	1121120|NZ_CP034036.1	7	1280|NZ_CP013182.1*	4	316058|NC_007778.1	3	3064287|NZ_OY726394.1	47
		1458461|NZ_HG966617.1	7	573065|NC_014817.1	7	2782660|NZ_CP064690.1	4	571|NZ_CP107040.1*	3	1491|NZ_CP028859.1*	47
		3096217|NZ_CP139303.1	7	1303921|NZ_AP013042.1	7	3025672|NZ_CP117884.1	4	215743|NZ_CP020474.1	3	1765049|NZ_AP021844.1	47
		2963105|NZ_CAMGZB010000001.1	7	1708783|NZ_OY781932.1	7	3100173|NZ_CP139715.1	4	2026186|NZ_CP099801.1*	3	314225|NC_007722.1	47
		2842355|NZ_CP077076.1	7	28198|NZ_CP060692.1	7	2493675|NZ_CP034450.1	4	2864209|NZ_CP080422.1	3	341027|NZ_CP120231.1	47
		2903578|NZ_CP108487.1	7	470|NZ_CP050388.1*	7	1245526|NZ_LT629780.1	4	1582356|NZ_CP102629.1	3	1396|NZ_CP089518.1	47
		3043448|NZ_CP125375.1	7	1052585|NC_016047.1	7	272123|NC_019771.1	4	1307|NZ_CP065430.1*	3	527030|NZ_CM000756.1*	46
		2507935|NZ_AP019400.1	7	2079227|NZ_CP026514.1	7	2903582|NZ_CP107840.1	4	259536|NC_007204.1	3	1545728|NZ_CP011773.1	46
		361101|NZ_LR134341.1*	7	3016091|NZ_CP120860.1	7	2975990|NZ_CP107939.1	4	212663|NZ_AP025511.1	3	136468|NZ_CP094659.1	46
		2954093|NZ_CP117436.1	7	2903833|NZ_CP108356.1	7	2213015|NZ_CP087165.1	4	2986927|NZ_JAOYTM010000015.1	3	2940302|NZ_CP097122.1	46
		3041497|NZ_CP123923.1	7	2575923|NZ_CP040020.1	7	1639|NZ_CP074104.1	4	576610|NZ_LT615228.1	3	1003195|NC_016113.1*	46
		2587863|NZ_CP045349.1	7	1353147|NZ_CP060395.1	7	1238184|NZ_CM001792.1	4	2033844|NZ_CP023298.1	3	2878150|NZ_CP084265.1	46
		1151742|NZ_CP070872.1	7	420952|NZ_CP099394.1	7	1437360|NZ_LT670849.1	4	675090|NZ_CP066802.1	3	2744521|NZ_AP023257.1	46
		2768066|NZ_CP060828.1	7	119602|NZ_CP051624.1*	7	2895352|NZ_AP025281.1	4	290|NZ_CP113162.1	3	47716|NZ_CP043317.1*	46
		2867025|NZ_CP083564.1	7	1028989|NZ_AP014637.1	7	61645|NZ_CP074177.1	4	183795|NZ_LT629790.1*	3	2003551|NZ_CP021430.1	46
		110937|NZ_CP047180.1	7	114883|NZ_CP101808.1	7	1647413|NZ_CP011456.1	4	114054|NZ_OY762519.1*	3	192812|NZ_CP080410.1	46
		1335757|NC_022664.1	7	1849967|NZ_CP015849.1	7	979556|NC_015125.1	4	336810|NZ_CP094964.1*	3	2879618|NZ_CP084560.1	46
		3043441|NZ_CP125380.1	7	2072409|NZ_CP025999.1	7	2937786|NZ_CP096884.1	4	53407|NZ_CP087202.1*	3	2719988|NZ_CP118174.1	46
		300028|NZ_CP048813.1*	7	2772432|NZ_LR881952.1	7	926417|NZ_AP027203.1	4	2983210|NZ_CP113945.1	3	3058426|NZ_CP129614.1	46
		1428|NZ_CP015350.1*	7	107637|NZ_CP033381.1	7	2719911|NZ_CP050461.1	4	1785145|NZ_CP014205.2	3	80868|NZ_CP028290.1	46
		2033438|NZ_CP023268.1	7	1328306|NC_021911.1	7	87883|NZ_JAAEEF010000002.1*	4	137722|NC_013854.1	3	339617|NZ_CP072425.1	46
		2489212|NZ_CP034121.1	7	2710756|NZ_CP048882.1	7	92947|NZ_CP019937.1	4	162156|NZ_OY782187.1	3	1813019|NZ_CP031611.1*	46
		1653831|NZ_CP059218.1	7	1573825|NZ_OY782773.1	7	2904523|NZ_CP090051.1	4	2769491|NZ_CP062941.1	3	1470200|NZ_CP091510.1	46
		1338|NZ_AP014880.1*	7	47763|NZ_CP086217.1	7	2975737|NZ_CP107940.1	4	164546|NZ_LT976865.1	3	3031408|NZ_CP121684.1	46
		526944|NZ_CP027784.1*	7	2587850|NZ_CP045393.1	7	3075222|NZ_CP134866.1	4	45668|NZ_CP026118.1	3	303|NZ_CP026115.2	46
		470076|NZ_AP022587.1	7	654|NZ_CP133079.1	7	3015996|NZ_CP114871.1	4	311180|NZ_CP022189.1	3	1160720|NZ_CP013120.1*	46
		153493|NZ_CP059563.1*	7	2782653|NZ_CP064695.1	7	2755382|NZ_CP059399.1*	4	2842346|NZ_CP099596.1	3	76862|NZ_CP084585.1	46
		2742665|NZ_CP055914.1	7	106592|NZ_CP083343.1*	7	2917691|NZ_CP092190.1	4	158836|NZ_CP096923.1	3	70346|NZ_CP078027.1*	46
		1973481|NZ_AP018316.1	7	37921|NZ_CP117869.1	7	2594459|NZ_CP041604.2	4	2738125|NZ_CP117449.1	3	2070347|NZ_CP027942.1	46
		29380|NZ_AP018586.1*	7	296544|NZ_AP018817.1	7	518898|NZ_CP092123.1	4	2605989|NZ_CP036347.1	3	2812658|NZ_CP070371.1	46
		2652443|NZ_CP044990.1	7	2589076|NZ_CP041041.1	7	1165892|NZ_LN890331.1	4	303541|NZ_CP132378.1	3	1344094|NZ_CP089985.1	46
		2590869|NZ_CP041185.1	7	1633874|NZ_CP011120.1	7	36863|NZ_CP088082.1	4	904039|NZ_CP053707.1	3	2789425|NZ_CP068012.1	46
		29430|NZ_CP041224.1*	7	2994555|NZ_CP111055.1	7	758826|NZ_CP075184.1	4	67351|NZ_CP070260.1	3	110319|NZ_CM001852.1	46
		247156|NC_006361.1	7	290|NZ_CP113162.1	7	266749|NZ_LR134503.1	4	87883|NZ_JAAEEF010000002.1*	3	1922217|NZ_LR217698.1	46
		216778|NZ_CP088000.1	7	648757|NC_014664.1	7	1967611|NZ_CP075174.1	4	72361|NZ_CP033052.1*	3	104087|NZ_CP018319.1	46
		273677|NZ_CP058316.1	7	2909672|NZ_CP093443.1	7	2983213|NZ_CP113941.1	4	2816454|NZ_CP062167.1	3	2686014|NZ_CP047224.1	46
		149696|NZ_CP051651.1	7	2666100|NZ_CP046027.1	7	2903859|NZ_CP109508.1	4	2838850|NZ_CP075691.1	3	2494373|NZ_CP034563.1	46
		197|NZ_CP032522.1*	7	187304|NZ_CP087156.1*	7	360107|NC_009714.1*	4	498213|NC_010516.1	3	294|NZ_CP015225.1	46
		1653831|NZ_CP059187.1	7	436|NZ_CP117863.1*	7	3051122|NZ_CP128404.1	4	2904523|NZ_CP090051.1	3	1216962|NC_019674.1	46
		1938605|NZ_CP019508.1	7	1981510|NZ_OY725739.1	7	1028801|NZ_HG938355.1	4	93378|NZ_CP016043.1*	3	823|NZ_CP051672.1	46
		758793|NC_021287.1	7	2789857|NZ_OY986430.1	7	2342|NZ_CP006568.1	4	2874628|NZ_CP083746.1	3	2692330|NZ_CP047289.1	46
		1075399|NC_016621.1	7	2578107|NZ_CP042172.1	7	2940492|NZ_CP097269.1	4	1283291|NZ_LN865164.1	3	2035858|NZ_OY760055.1	46
		2795216|NZ_CP072172.1*	7	489632|NZ_CP129400.1	7	1867719|NZ_CP017940.1	4	2986927|NZ_JAOYTM010000029.1	3	702115|NZ_CP024767.1	46
		2998559|NZ_CP113258.1	7	1194427|NZ_AP025514.1	7	999183|NZ_CP121208.1	4	95486|NZ_CP060039.1	3	2500533|NZ_CP039964.1	46
		2755560|NZ_AP023333.1	7	133448|NZ_CP132279.1*	7	2864203|NZ_CP080416.1	4	35755|NZ_LR134377.1*	3	2604832|NZ_CP043311.1*	46
		1082933|NZ_CP015318.1	7	3016089|NZ_CP120861.1	7	1315211|NZ_CP030944.1	4	983548|NC_015496.1	3	158822|NZ_CP009458.1	46
		79883|NZ_CP082918.1	7	2202148|NZ_CP029358.1	7	98804|NZ_LN890285.1	4	1442551|NZ_CP047939.1	3	2596913|NZ_CP043639.1	46
		89053|NZ_CP091855.1*	7	2963092|NZ_CP101416.1	7	929813|NZ_CP014136.1	4	1871047|NZ_CP044508.1	3	241244|NZ_CP014806.1	46
		1889240|NZ_CP104213.1	7	48003|NZ_CP017813.1	7	658629|NZ_CP027706.1*	4	2604941|NZ_CP043320.1	3	2047|NZ_CP054018.1	46
		1793|NZ_AP022603.1	7	28104|NZ_CP139858.1	7	2775496|NZ_AP024828.1	4	134601|NZ_CP092364.2	3	171523|NZ_CP129566.1	46
		543877|NZ_CP011805.1	7	1714373|NZ_CP012697.1	7	3075618|NZ_CP134890.1	4	34007|NZ_CP038196.1	3	1332080|NZ_CP128172.1	46
		2762729|NZ_CP060495.1	7	1932|NZ_CP043959.1	7	2976459|NZ_CP104002.1	4	373|NZ_AP023280.1	3	2986947|NZ_CP110128.1	46
		69218|NZ_CP082280.1*	7	2527974|NZ_CP036431.1	7	657317|NC_021044.1	4	585425|NZ_CP006271.1	3	1504981|NZ_CP011052.1	46
		3034648|NZ_CP127389.1	7	2592334|NZ_CP050902.1	7	2502843|NZ_CP035310.1	4	2782660|NZ_CP064690.1	3	650378|NZ_CP022339.1	46
		2897773|NZ_CP088017.1	7	2761578|NZ_CP066218.1	7	2830842|NZ_CP073751.1	4	941323|NZ_CP011134.1	3	169765|NZ_AP022581.1	46
		2099694|NZ_CP134399.1	7	2758572|NZ_CP059675.1	7	303|NZ_CP029693.1	4	68214|NZ_CP016279.1	3	470|NZ_AP022238.1	46
		225971|NZ_CP098494.1	7	2591463|NZ_CP041243.1	7	2769490|NZ_CP062946.1	4	2769351|NZ_CP061088.1	3	2903639|NZ_CP108100.1	46
		1031753|NZ_CP015578.1*	7	2220096|NZ_CP030129.1	7	318683|NZ_CP014689.1	4	210|NZ_AP017339.1*	3	1216932|NZ_HG917869.1	46
		3016092|NZ_CP120740.1	7	319707|NZ_AP022577.1*	7	358|NZ_CP039922.1	4	98804|NZ_LN890285.1	3	1921510|NZ_CP018221.1	46
		1031542|NZ_CP043428.1*	7	2903960|NZ_CP090953.1	7	401472|NZ_CP009215.1	4	2175646|NZ_CP126257.1	3	1853130|NZ_CP014870.1	46
		1653831|NZ_CP059215.1	7	287|NZ_CP046602.1*	7	45668|NZ_CP026118.1	4	2016068|NZ_CP072600.1	3	2614639|NZ_CP044232.1	46
		66871|NZ_CP048641.1	7	1314|NZ_CP031640.1	7	2914159|NZ_CP091381.1	4	2661630|NZ_CP045550.1	3	33040|NZ_LR134307.1	46
		1402135|NZ_CP022415.1	7	33923|NZ_CP103993.1*	7	1871048|NZ_CP075529.1	4	2493673|NZ_CP034448.1	3	444444|NZ_CP018095.1	46
		358|NZ_CP026924.1	7	3031131|NZ_CP119143.1	7	3015983|NZ_CP132203.1	4	2898442|NZ_CP092841.1	3	702967|NZ_CP017639.1	46
		315405|NZ_CP050959.1	7	361183|NZ_CP012669.1	7	210|NZ_CP094174.1	4	33014|NZ_CP021034.1*	3	2871820|NZ_CP081988.1*	46
		453162|NZ_OU912926.1	7	1806885|NZ_CP014545.1	7	615|NZ_CP075531.1*	4	2819348|NZ_CP096255.1*	3	529|NZ_CP064062.1*	46
		2944234|NZ_AP025944.1	7	249188|NZ_LT906463.1	7	3073562|NZ_CP134062.1	4	2597515|NZ_CP046601.1	3	278137|NC_014814.1	46
		1096868|NZ_CP010989.1	7	209247|NZ_CP089226.1	7	274|NZ_AP025605.1	4	2729421|NZ_CP046956.1	3	1208919|NC_020294.1	46
		2725994|NZ_CP051214.1	7	68223|NZ_CP020042.1	7	1827305|NZ_CP023271.1	4	1970738|NZ_CP132383.1*	3	137591|NZ_CP041193.1*	46
		1179673|NZ_CP042174.1	7	1622|NZ_CP121161.1	7	1874317|NZ_CP017715.1	4	2831890|NZ_CP074170.1	3	1561022|NZ_CP009754.1	46
		1417228|NZ_CP014580.1	6	3016087|NZ_CP120739.1	7	558173|NZ_CP006764.1	4	1564165|NZ_CP141261.1	3	1671868|NZ_LT960612.1	46
		1314|NZ_CP060638.1	6	266|NZ_CP087987.1	7	1219058|NZ_CP013342.1*	4	1442556|NZ_CP047945.1	3	2872154|NZ_CP082273.1	46
		228405|NC_008358.1	6	1032242|NZ_CP059597.1	7	2675793|NZ_CP046232.1	4	2565368|NZ_CP087187.1	3	106592|NZ_CP118611.1	46
		367791|NZ_CP076133.1	6	2493678|NZ_CP034453.1	7	1653831|NZ_CP059203.1	4	1302411|NZ_CP026513.1	3	3095365|NZ_CP139873.1	46
		1177574|NZ_CP023864.1	6	1406|NZ_CP015423.1*	7	712150|NZ_CP072381.1	4	549|NZ_CP083809.1	3	2929488|NZ_CP094472.1	46
		73010|NZ_CP099717.1	6	1660|NZ_CP040006.1	7	375451|NC_008209.1*	4	1404|NZ_CP071471.1	3	2048898|NZ_CP024170.1	46
		2857060|NZ_CP079865.1	6	2184053|NZ_CP030073.1	7	2527691|NZ_CP036282.1	4	2758038|NZ_CP049811.1	3	465515|NC_012803.1*	46
		886478|NZ_OY781207.1	6	2901869|NZ_CP089507.1	7	3015997|NZ_CP115464.1	4	1305|NZ_LR134002.1	3	126385|NZ_CP084296.1	46
		2895491|NZ_CP087166.1	6	1405|NZ_CP036076.1	7	2486855|NZ_CP093326.1	4	115778|NZ_CP058617.1*	3	2841594|NZ_CP076544.1	46
		72361|NZ_CP033052.1*	6	2600159|NZ_CP040174.1	7	2895489|NZ_CP087169.1	4	614|NZ_CP088930.1	3	2820808|NZ_CP072597.1	46
		1085644|NZ_CP038017.1	6	564137|NZ_CP061498.1	7	726|NZ_CP031240.1*	4	1315211|NZ_CP030944.1	3	1972846|NZ_CP020555.1	46
		2502843|NZ_CP035310.1	6	200451|NZ_CP063073.1	7	587|NZ_CP059345.1*	4	445932|NC_010644.1	3	2918765|NZ_CP101740.1	46
		546|NZ_CP055543.1*	6	260554|NZ_CP100651.1*	7	1761016|NZ_CP031466.1	4	2598457|NZ_CP041968.1	3	2509458|NZ_CP133019.1	46
		1932|NZ_CP043959.1	6	1144323|NZ_CP124732.1	7	1305|NZ_LS483385.1	4	2590774|NZ_CP041187.1	3	862908|NC_016620.1*	46
		2058152|NZ_CP044527.1*	6	2975405|NZ_CP104582.1	7	1435972|NZ_AZTM01000084.1	4	146819|NZ_CP109154.1	3	1406|NZ_CP071875.1*	46
		1981510|NZ_OY725741.1	6	2964609|NZ_CP104263.1	7	2066049|NZ_CP025757.1	4	37928|NZ_CP018863.1	3	2855434|NZ_CP079947.1	46
		165179|NZ_CP134816.1	6	490759|NC_018268.1	7	2171499|NZ_CP029008.1	4	1168034|NZ_OY764069.1	3	865757|NZ_CP101509.1	46
		47763|NZ_CP029042.1	6	641147|NZ_CP019448.1*	7	119219|NZ_CP037900.1*	4	1357546|NZ_CP021056.1	3	102886|NZ_CP104407.1*	46
		385025|NC_018697.1	6	1653831|NZ_CP059207.1	7	2950075|NZ_CP098479.1	4	2954082|NZ_CP117453.1*	3	2841925|NZ_CP076643.1	46
		83219|NZ_CP068998.1	6	2303505|NZ_CP031739.1	7	747|NZ_CP015558.1	4	2663009|NZ_CP024705.1	3	2785746|NZ_CP087590.1	46
		37326|NZ_CP046171.1	6	2714036|NZ_CP049366.1	7	43662|NZ_CP074587.1*	4	3035531|NZ_CP120712.1	3	224915|NC_004545.1	46
		1501662|NZ_CP069079.1*	6	1814128|NZ_CP014835.1	7	100225|NZ_CP031447.1	4	2588536|NZ_CP040967.1*	3	1660067|NZ_CP012546.1*	46
		2933959|NZ_CP098039.1	6	1858656|NZ_CP052766.1	7	2880989|NZ_CP086265.1	4	1405|NZ_CP036076.1	3	3050384|NZ_CP128170.1	46
		1363|NZ_CP028386.1*	6	2914159|NZ_CP091381.1	7	2983232|NZ_CP113916.1	4	512649|NZ_CP018616.1	3	762210|NZ_CP071732.1	46
		2750648|NZ_LR861805.1	6	712150|NZ_CP072381.1	7	2558360|NZ_CP038143.1	4	2706126|NZ_CP048629.1	3	3048582|NZ_CP133773.1	46
		1891279|NZ_CP031555.1	6	293387|NZ_CP039020.1*	7	1641165|NZ_CP021983.2	4	1530123|NZ_CP065820.1	3	2338327|NZ_CP032570.1	46
		930944|NC_017564.1*	6	1971|NZ_CP070326.1	7	3017361|NZ_CP115670.1	4	2903570|NZ_CP108484.1	3	3045156|NZ_CP125640.1	46
		470|NZ_CP037869.1*	6	192|NZ_CP059450.1	7	1349819|NZ_CP006367.1	4	192|NZ_CP032346.1	3	1458307|NZ_CP012160.1	46
		1374|NZ_CP013661.2	6	303|NZ_CP018743.1	7	891|NZ_OY821650.1	4	483013|NZ_CP136704.1	3	1938605|NZ_CP019508.1	46
		2929795|NZ_AP025688.1	6	1325107|NZ_CP022221.1	7	104336|NZ_CP041040.1	4	33923|NZ_CP144309.1	3	384|NZ_CP025012.1	46
		225849|NC_011566.1	6	197222|NZ_CP047656.1	7	2072407|NZ_CP025997.1	4	1458985|NZ_CP017599.1*	3	73010|NZ_CP093843.1	46
		886478|NZ_OY762481.1	6	2975966|NZ_CP107975.1	7	2972478|NZ_CP102951.1	4	446692|NZ_LN606600.1	3	2778876|NZ_AP024110.1	46
		1346614|NC_021741.1	6	2320867|NZ_CP032419.1	7	487|NZ_CP023814.1*	4	1229205|NC_018695.1*	3	525909|NC_013124.1	46
		1074000|NZ_CP012257.1	6	2942204|NZ_OX031157.1	7	164546|NZ_LT976865.1	4	1691904|NZ_CP060009.1	3	979556|NC_015125.1	46
		1032241|NZ_CP031367.1	6	1892|NZ_CM003601.1	7	1050646|NZ_CP047938.1	4	1226968|NZ_CP028903.1	3	38308|NZ_CP092689.1	46
		1491|NZ_CP022395.1	6	83771|NZ_CP047056.1	7	1854492|NZ_CP021416.1*	4	1072463|NZ_CP031423.1	3	1961|NZ_CP108090.1	46
		566|NZ_LR607338.1	6	2879620|NZ_CP084556.1	7	1891094|NZ_CP047385.1*	4	1736691|NZ_LT796768.1	3	34062|NZ_CP047226.1	46
		2126319|NZ_CP027773.1	6	258505|NZ_CP059894.1	7	1737446|NZ_CP058952.1	4	2983233|NZ_CP113915.1	3	2755559|NZ_AP025017.1	46
		1404799|NZ_CP139027.1	6	157782|NZ_CP019952.1	7	2867023|NZ_CP083560.1	4	2570229|NZ_CP039865.1	3	285729|NZ_CP068114.1	46
		3113984|NZ_CP138853.1*	6	1765219|NZ_CP062938.1	7	3041264|NZ_CP123579.1	4	1491|NZ_CP121697.1	3	28901|NZ_CP120671.1	46
		2954082|NZ_CP117453.1*	6	478807|NZ_CP124113.1	7	562|NZ_CP024143.1*	4	644|NZ_CP046954.1	3	2183582|NZ_CP029347.1	46
		205922|NC_007492.2	6	443156|NZ_LT629711.1	7	29489|NZ_CP083625.1	4	2764711|NZ_AP023441.1	3	3028316|NZ_CP119108.1	46
		316|NZ_CP088004.1	6	2871820|NZ_CP081988.1*	7	2725684|NZ_CP051208.1	4	2903638|NZ_CP108101.1	3	701347|NC_014618.1	46
		2842348|NZ_CP077080.1	6	164546|NZ_LT977070.1	7	74426|NZ_OY725717.1	4	1843581|NZ_CP142004.1*	3	1267766|NZ_CP011452.2	46
		134676|NC_017803.1*	6	299767|NZ_CP139335.1*	7	228602|NZ_CP046172.1	4	2742623|NZ_CP057611.1	3	33037|NZ_CP066014.1	46
		81408|NZ_CP040554.1	6	2724901|NZ_AP023065.1	7	765952|NC_015702.1	4	200451|NZ_CP063073.1	3	1150468|NZ_AP012334.1	46
		172043|NZ_CP119180.1	6	2911520|NZ_CP091425.1	7	2724122|NZ_CP051190.1	4	3028808|NZ_CP120360.1	3	656366|NZ_CP013200.1	46
		2211210|NZ_CP029642.1	6	172713|NZ_CP020028.1	7	2893889|NZ_CP087124.1	4	2093824|NZ_CP007496.1	3	118101|NZ_CP013259.1	46
		2853257|NZ_CP079925.1	6	83771|NZ_CP068345.1	7	1789|NZ_AP022314.1	3	69218|NZ_CP082280.1*	3	3038653|NZ_CP122397.1	45
		1028801|NZ_HG938355.1	6	1703967|NZ_CP013595.1	7	1573825|NZ_OY782777.1	3	886478|NZ_OY763014.1	3	273678|NZ_LR882982.1	45
		59561|NZ_CP127099.1	6	2681470|NZ_LR777654.1*	7	1687|NZ_CP007287.1	3	29571|NZ_LT670847.1	3	2978474|NZ_CP114977.1	45
		2590785|NZ_CP041198.1	6	936140|NZ_CP017702.1*	7	28038|NZ_CP031003.1*	3	1156431|NC_022582.1*	3	29562|NZ_CP134942.1	45
		614|NZ_CP048784.1*	6	1404864|NC_017082.1	7	370526|NZ_LT629971.1	3	550984|NZ_CP130610.1	3	1283291|NZ_LN854573.1	45
		2173831|NZ_CP127221.1	6	1935|NZ_CP137734.1	7	335284|NC_007969.1*	3	2065379|NZ_CP025583.1	3	40477|NZ_LS483514.1*	45
		2175619|NZ_CP126260.1	6	2789739|NZ_CP076048.1	7	2853257|NZ_CP079925.1	3	3026423|NZ_CP118247.1	3	352475|NZ_CP093528.1	45
		2956798|NZ_CP100350.1	6	574727|NZ_CP088150.1	7	1212491|NZ_LN614827.1	3	2842354|NZ_CP077077.1	3	2506452|NZ_AP017369.1	45
		2989770|NZ_CP094719.1	6	2259622|NZ_HG999363.1	7	2864209|NZ_CP080422.1	3	1177574|NZ_CP072364.1	3	204042|NZ_CP025799.1*	45
		3048007|NZ_CP126145.1	6	333966|NZ_CP031142.1	7	2420306|NZ_CP033831.1	3	679663|NZ_CP047080.1	3	28028|NZ_CP009246.1	45
		35703|NZ_CP083651.1*	6	255045|NZ_LT629750.1	7	527019|NZ_CM000758.1*	3	2749961|NZ_CP017194.1	3	190895|NZ_CP018312.1*	45
		39687|NZ_CP082189.1	6	321662|NZ_CP099610.1	7	2931382|NZ_CP094975.1	3	1032070|NZ_CP032823.1*	3	2975785|NZ_CP107764.1	45
		693986|NZ_CP003811.1	6	65958|NZ_JAHQRM010000019.1	7	1796|NZ_CP081000.1	3	167968|NZ_LT608333.1	3	1597|NZ_CP012187.1	45
		482957|NZ_CP024943.1*	6	2885078|NZ_AP025186.1	7	659352|NZ_AP018365.1	3	3075222|NZ_CP134866.1	3	108486|NZ_CP083647.1	45
		712270|NZ_CP027238.1	6	2932245|NZ_CP095043.1	7	1177574|NZ_CP072364.1	3	2954085|NZ_CP117451.1	3	2875764|NZ_CP083604.1*	45
		2782678|NZ_CP064686.1	6	3015163|NZ_CP114909.1	7	2749086|NZ_CP058669.1	3	1871050|NZ_CP136570.1	3	2903830|NZ_CP108365.1	45
		287|NZ_CP093967.1*	6	76259|NZ_CP075189.1	7	96495|NZ_CP050521.1	3	140098|NZ_AP024322.1	3	1072685|NZ_CP009238.1	45
		66892|NZ_CP059991.1	6	335283|NC_008344.1	7	83627|NZ_CP061379.1	3	359110|NZ_LT629689.1*	3	53431|NZ_CP108014.1*	45
		29489|NZ_CP082887.1	6	1147128|NC_018720.1*	7	155322|NZ_CP036054.1*	3	1933910|NZ_CP019780.1	3	1431546|NZ_CP009245.1	45
		2742646|NZ_CP056552.1	6	463191|NZ_CM000951.1	7	2983221|NZ_CP113921.1	3	1678028|NZ_CP012201.1	3	364410|NZ_CP003181.2*	45
		447199|NZ_CP115959.1	6	2744515|NZ_AP023242.1	7	1045854|NC_015759.1	3	142|NZ_CP129306.1	3	3025663|NZ_CP117996.1	45
		2903834|NZ_CP108354.1	6	1281578|NZ_CP027663.1	7	2775403|NZ_CP062231.1	3	66969|NZ_LT906442.1	3	3058374|NZ_CP129407.1	45
		59814|NZ_CP045216.1*	6	1500687|NZ_AP014628.1	7	68214|NZ_CP016279.1	3	2866193|NZ_CP094517.1	3	450367|NZ_CP085514.1	45
		33889|NZ_CP065989.1	6	2815360|NZ_CP071311.1	7	2956834|NZ_CP100471.1	3	2898793|NZ_CP088251.1	3	2518599|NZ_CP030849.1	45
		2724123|NZ_CP051261.1	6	2675775|NZ_CP046208.1	7	1417228|NZ_CP014580.1	3	521720|NZ_CP114976.1	3	2983232|NZ_CP113916.1	45
		2201999|NZ_CP030865.1	6	1136941|NZ_CP011853.1	7	158836|NZ_CP058160.1*	3	76259|NZ_CP075189.1	3	2992143|NZ_CP110535.1	45
		2682541|NZ_CP046564.1	6	3034648|NZ_CP127389.1	7	2203204|NZ_CP029601.1	3	33923|NZ_CP103993.1*	3	2976824|NZ_CP104172.1	45
		1784719|NZ_CP035806.1	6	402297|NZ_CP038462.1	7	287|NZ_CP046602.1*	3	2233998|NZ_CP031292.1	3	2590775|NZ_CP041188.1	45
		2725563|NZ_CP051626.1	6	36805|NZ_CP018762.1	7	2675788|NZ_CP046214.1	3	2773264|NZ_LR994655.1	3	571915|NZ_CP011542.1	45
		1032240|NZ_CP035926.1	6	219183|NZ_OY776576.1	7	2789425|NZ_CP068012.1	3	1583100|NZ_CP010327.1	3	2789739|NZ_CP076048.1	45
		97481|NZ_CP016180.1	6	59561|NZ_CP127099.1	7	722731|NZ_AP018164.1*	3	1866325|NZ_CP026381.1	3	487906|NZ_CP076251.1*	45
		2563602|NZ_CP039123.1	6	2899220|NZ_CP088952.1	7	1221522|NZ_CP010945.1	3	2898796|NZ_CP088262.1	3	2382163|NZ_CP032620.1	45
		1896961|NZ_CP024894.1	6	1935|NZ_CP020570.1	7	3077589|NZ_CP135971.1	3	3021011|NZ_CP116383.1	3	2419771|NZ_CP032624.1	45
		2590772|NZ_CP059398.1	6	3045157|NZ_CP125652.1	7	2588536|NZ_CP040967.1*	3	1849967|NZ_CP015849.1	3	1126|NZ_AP024565.1	45
		747523|NZ_CP099464.1	6	172045|NZ_CP140570.1	7	2879149|NZ_CP124538.1	3	370526|NZ_LT629971.1	3	3029761|NZ_CP056779.1	45
		536|NZ_CP069442.1*	6	3053610|NZ_CP129107.1*	7	158836|NZ_CP096923.1	3	3117553|NZ_CP143632.1	3	2970906|NZ_CP032321.1*	45
		272123|NC_019771.1	6	2762577|NZ_CP090311.1*	7	1922217|NZ_LR217705.1	3	416213|NZ_CP053675.1*	3	82987|NZ_LS483499.1	45
		2020311|NZ_CP021124.1	6	2508289|NZ_CP102780.1	7	2738125|NZ_CP117449.1	3	2935863|NZ_CP096018.1*	3	2996004|NZ_CP100650.1	45
		1452732|NZ_CP117416.1	6	2676871|NZ_CP047140.1	7	645|NZ_CP080042.1*	3	2930091|NZ_CP117158.1	3	1542730|NZ_CP088252.1	45
		65741|NZ_CP096208.1	6	46679|NZ_LT629802.1*	7	1352|NZ_CP012460.1*	3	630626|NC_017910.1*	3	57043|NZ_CP118100.1	45
		1658665|NZ_CP011515.1	6	2562449|NZ_CP038469.1	7	561501|NC_011834.1*	3	547987|NZ_CP070479.1	3	38313|NZ_CP033575.1*	45
		2939414|NZ_CP097123.1	6	2175619|NZ_CP126260.1	7	353852|NZ_CP041147.1	3	2072407|NZ_CP025997.1	3	692370|NZ_CP016591.1	45
		1967501|NZ_CP132302.1	6	255045|NZ_CP088089.1	7	1300347|NZ_CP015079.1	3	1826607|NZ_CP034588.1	3	2871095|NZ_CP081946.1	45
		2420135|NZ_CP038147.1	6	344163|NZ_CP107222.1*	7	1448929|NZ_CP130454.1	3	1332080|NZ_CP013264.1	3	2992805|NZ_CP111077.1	45
		143495|NZ_CP080765.1	6	1659194|NZ_CP011567.1	7	1156431|NC_022582.1*	3	1161099|NZ_CP046976.1	3	2782176|NZ_CP063982.1	45
		46257|NZ_CP091143.1*	6	2864202|NZ_CP080415.1	7	2058152|NZ_CP044527.1*	3	1632018|NZ_CP117180.1	3	160699|NZ_CP072168.1	45
		3022127|NZ_OX424407.1	6	646637|NZ_CP028834.1	7	299767|NZ_CP056119.1	3	1173020|NC_019697.1	3	2055947|NZ_CP063191.1	45
		2709392|NZ_CP064955.1	6	682998|NZ_CP029835.1	7	449|NZ_LN681225.1	3	1915309|NZ_CP017834.1	3	651740|NZ_LT629753.1	45
		3059082|NZ_CP129967.1	6	862751|NC_015953.1	7	40324|NZ_CP015612.1	3	3028807|NZ_CP120359.1	3	423477|NZ_CP110418.1	45
		2781901|NZ_OY843758.1*	6	2585717|NZ_CP040872.1	7	28132|NZ_CP085940.1	3	192|NZ_CP059453.1	3	201828|NZ_CP125718.1	45
		1603886|NZ_CP062948.1	6	77095|NZ_CP091797.1	7	47917|NZ_CP040182.1*	3	92401|NZ_CP030103.1*	3	2792979|NZ_CP083176.1	45
		338188|NZ_OY725925.1	6	2486855|NZ_CP093326.1	7	2736875|NZ_CP089391.1	3	1778|NZ_CP070973.1	3	3027225|NZ_CP124620.1	45
		2840474|NZ_CP076361.1	6	132473|NZ_CP023695.1	7	1778|NZ_CP070973.1	3	272568|NC_011365.1*	3	859654|NC_014909.2	45
		287|NZ_CP101912.1*	6	2018689|NZ_CP098801.1	7	1313|NZ_CP031246.1*	3	2806347|NZ_CP063400.1	3	585528|NZ_AP012332.1*	45
		2903536|NZ_AP025524.1	6	2739434|NZ_CP058627.1	7	104087|NZ_CP023466.1	3	1827305|NZ_CP023271.1	3	2898433|NZ_CP088296.1	45
		210|NZ_CP094067.1	6	2730914|NZ_CP053108.1	7	2697019|NZ_CP047639.1	3	1903186|NZ_CP017297.1	3	2844380|NZ_CP076545.1	45
		2014920|NZ_CP022161.1	6	645|NZ_CP080042.1*	7	2992242|NZ_CP110623.1	3	562|NZ_CP024143.1*	3	78344|NZ_CP035464.1	45
		1265399|NZ_CP049782.1	6	123824|NZ_CP015029.1	7	1696072|NZ_CP012299.1	3	2749996|NZ_CP064834.1	3	43263|NZ_CP014784.1	45
		255045|NZ_CP088086.1	6	2081702|NZ_CP027236.1	7	3036714|NZ_AP027922.1	3	2933816|NZ_CP091067.1	3	1235990|NZ_CP010907.1	45
		2762559|NZ_CP092051.1	6	1929477|NZ_CP065050.1	7	562|NZ_CP050382.1*	3	472181|NZ_LT629763.1	3	2733571|NZ_CP053291.1*	45
		380021|NZ_CP136583.1	6	659352|NZ_AP018365.1	7	573|NZ_CP026392.1*	3	1045854|NC_015759.1	3	47886|NZ_CP044086.1	45
		2795000|NZ_OY763930.1	6	743009|NZ_CP032550.1	7	158823|NZ_LR134201.1	3	558541|NZ_CP045857.1	3	2678259|NZ_AP021903.1	45
		2994555|NZ_CP111055.1	6	2211210|NZ_CP029642.1	7	315730|NC_010184.1	3	590998|NC_015514.1*	3	2600598|NZ_CP142033.1	45
		2615214|NZ_CP045094.1	6	2175664|NZ_CP126250.1	7	67326|NZ_CP109019.1	3	1917485|NZ_CP018076.1	3	1506334|NZ_CP125957.1	45
		2962681|NZ_CP101130.1	6	1310165|NZ_CP039339.1	7	1228987|NZ_AP012549.1	3	1871049|NZ_CP114978.1	3	45634|NZ_LS483471.1*	45
		1969|NZ_CP107762.1	6	43658|NZ_CP013611.1	7	296591|NC_007948.1	3	28448|NZ_CP041348.1	3	383750|NZ_CP061081.1	45
		67308|NZ_CP134213.1	6	2894079|NZ_CP034338.1	7	2980100|NZ_CP106736.1	3	470|NZ_CP050388.1*	3	29507|NZ_CP092660.1	45
		1349754|NZ_CP017704.1	6	87883|NZ_CP090692.1*	7	3056648|NZ_CP129212.1	3	66228|NZ_CP126966.1	3	2867233|NZ_CP081295.1	45
		2895471|NZ_CP087198.1	6	1871049|NZ_CP114978.1	7	2867022|NZ_CP081120.1	3	656179|NZ_CP011807.3	3	1241860|NZ_CP034876.1	45
		47865|NZ_LT607754.1	6	1751046|NZ_AP022347.1*	7	926418|NZ_AP027204.1	3	2819979|NZ_CP076023.1	3	1853276|NZ_CP023429.1	45
		3112419|NZ_CP142850.1	6	1788|NZ_AP022564.1	7	2233998|NZ_CP031292.1	3	83655|NZ_CP040889.1	3	3110110|NZ_CP141606.1	45
		343874|NZ_CP040909.1	6	55213|NZ_CP034035.1	7	68286|NZ_CP107933.1	3	644|NZ_CP121798.1	3	2942449|NZ_CP097322.1	45
		1752063|NZ_AP017305.1	6	1969|NZ_CP056041.1	7	2895490|NZ_CP087168.1	3	860235|NZ_CP012752.1	3	358|NZ_CP116692.1	45
		1653831|NZ_CP059214.1	6	2589976|NZ_CP083956.1	7	367928|NC_008618.1*	3	454662|NZ_CP031727.1	3	2792859|NZ_CP084680.1*	45
		2775404|NZ_CP062229.1	6	2487887|NZ_AP019365.1	7	3021011|NZ_CP116383.1	3	2925842|NZ_CP093340.1	3	1223572|NZ_CM001976.1*	45
		1653831|NZ_CP059208.1	6	101571|NZ_CM003771.1	7	293387|NZ_CP120625.1	3	2175664|NZ_CP126250.1	3	700220|NZ_CP097757.1	45
		2750929|NZ_CP015821.1	6	321983|NZ_CP036401.1	7	2608254|NZ_CP043830.1	3	3031125|NZ_CP119414.1	3	1788|NZ_AP022564.1	45
		3075432|NZ_CP134875.1	6	85402|NZ_CP016614.1	7	2742796|NZ_CP054475.1	3	320371|NZ_GG704880.1	3	2745563|NZ_CP058984.1	45
		379893|NZ_CP125781.1	6	720555|NC_014639.1*	7	1915309|NZ_CP017834.1	3	1642|NZ_CP071155.1*	3	1653831|NZ_CP059214.1	45
		1390395|NZ_CP013916.1	6	1177574|NZ_CP072364.1	7	1499308|NZ_CP030239.1	3	501572|NZ_CP133148.1	3	450378|NZ_CP019602.1	45
		3050383|NZ_CP127160.1	6	2981135|NZ_CP106795.1	7	1196835|NC_018028.1	3	3038546|NZ_CP121355.1	3	2066049|NZ_CP025757.1	45
		158891|NZ_CP140637.1	6	2877939|NZ_CP085530.1	7	1679|NZ_CP011965.1*	3	1245526|NZ_LT629780.1	3	1758178|NZ_CP022196.1	45
		2976820|NZ_CP104131.1	6	93064|NZ_CP018820.1	7	391953|NZ_CP097635.1	3	555316|NZ_CP088292.1	3	285|NZ_CP129672.1	45
		66880|NZ_CP132593.1	6	2774562|NZ_CP062112.1	7	91844|NZ_LN734649.1*	3	714|NZ_CP043005.1	3	218289|NZ_OY764191.1	45
		3095365|NZ_CP139873.1	6	2976822|NZ_CP104174.1	7	550984|NZ_CP130610.1	3	2202148|NZ_CP029358.1	3	227945|NZ_CP059829.1	45
		2782653|NZ_CP064695.1	6	654|NZ_CP047155.1	7	28132|NZ_CP072355.1	3	28038|NZ_CP126312.1	3	2954084|NZ_CP117452.1	45
		1303376|NZ_OY764023.1	6	2678257|NZ_AP021901.1	7	3016092|NZ_CP120740.1	3	2745566|NZ_CP058982.1	3	2903816|NZ_CP130720.1	45
		2745503|NZ_CP077092.1	6	352475|NZ_CP131130.1	7	2901380|NZ_CP089304.1	3	1179673|NZ_CP042174.1	3	139021|NZ_CP015453.1	44
		651561|NZ_CP073074.1	6	2708338|NZ_CP061771.1	7	3068341|NZ_CP132507.1	3	33918|NZ_CP101471.1*	3	3078264|NZ_CP135919.1	44
		2604941|NZ_CP043320.1	6	977880|NC_010528.1	7	454662|NZ_CP031727.1	3	1541170|NZ_CP084930.1	3	1881017|NZ_LT707064.1	44
		1797|NZ_LT906483.1	6	2774459|NZ_CP062251.1	7	294|NZ_CP015225.1	3	2801335|NZ_CP068047.1	3	263819|NZ_CP011975.1	44
		2587842|NZ_CP045420.1	6	47865|NZ_LT607754.1	7	682998|NZ_CP029831.1	3	1653831|NZ_CP059195.1	3	2182384|NZ_CP031357.1	44
		1503055|NZ_CM004191.1	6	2126319|NZ_CP027773.1	7	247|NZ_CP013210.1	3	2608999|NZ_CP080293.1	3	2883100|NZ_CP085154.1	44
		653940|NZ_CP015031.1	6	1639133|NZ_CP092442.2*	7	47871|NZ_CP109071.1	3	2672569|NZ_CP046122.1	3	2780074|NZ_CP063445.1	44
		382|NZ_CP141212.1	6	2748873|NZ_CP058556.1	7	1871047|NZ_CP044508.1	3	1441386|NZ_AP019553.1	3	2290922|NZ_CP031413.1	44
		410837|NZ_CP066362.1	6	1437449|NZ_CM002866.1	7	2939494|NZ_CP097314.1	3	384|NZ_CP025016.1	3	528343|NZ_CP120377.1	44
		1430|NZ_CP013278.1*	6	249567|NZ_CP109106.1*	7	470|NZ_CP059352.1	3	2708110|NZ_CP061703.1	3	2027290|NZ_CP031123.2	44
		2842356|NZ_CP077075.1	6	990268|NZ_CP090438.1	7	1940789|NZ_CP094882.1	3	2067415|NZ_CP041409.1	3	323273|NZ_CP019342.1	44
		2509459|NZ_CP035495.1	6	1050174|NZ_CP011541.1	7	2942204|NZ_OX031157.1	3	203192|NZ_CP086067.1	3	2803858|NZ_CP074406.1	44
		3026433|NZ_CP118270.1	6	2956798|NZ_CP100350.1	7	2518994|NZ_CP036501.1	3	573|NZ_CP061967.1	3	491952|NC_015559.1	44
		856793|NC_016026.1*	6	862908|NC_016620.1*	7	29571|NZ_LT670847.1	3	312285|NZ_LR134476.1	3	3108391|NZ_CP141285.1	44
		2912675|NZ_CP091522.1	6	886478|NZ_OY762471.1	7	2763006|NZ_CP060404.1	3	3080830|NZ_CP137631.1	3	1465|NZ_CP025545.1*	44
		38323|NZ_HG969191.1*	6	3067275|NZ_CP132194.1	7	1121355|NZ_CP047118.1	3	2342|NZ_CP006568.1	3	2867238|NZ_CP081297.1	44
		2992244|NZ_CP110622.1	6	196023|NZ_CP117918.2	7	654|NZ_CP054855.1	3	2719988|NZ_CP118174.1	3	303|NZ_CP060529.1	44
		1564681|NZ_CP010796.1	6	2904790|NZ_CP110806.1	7	3039851|NZ_CP122960.1	3	1579|NZ_CP025200.1	3	162426|NZ_CP054038.1	44
		2975736|NZ_CP107945.1	6	999431|NZ_CM001794.1	7	66892|NZ_CP059991.1	3	42858|NZ_CP118848.1	3	1855380|NZ_LT629756.1	44
		1646377|NZ_CP114062.1*	6	3023370|NZ_AP027291.1	7	459526|NZ_CP016907.1	3	2583989|NZ_CP040781.1	3	3078805|NZ_CP136758.1	44
		2745490|NZ_CP077095.1	6	1874362|NZ_CP017018.1*	7	1437453|NZ_LN831790.1	3	2849039|NZ_CP102606.1	3	470932|NZ_CP071405.1	44
		980251|NZ_CP042912.1	6	2780074|NZ_CP063445.1	7	2772433|NZ_LR881953.1	3	1678237|NZ_CP139368.1	3	1491|NZ_CP121696.1	44
		1280|NZ_LS483317.1	6	158|NZ_CP038801.1	7	654|NZ_CP058912.1*	3	1122247|NZ_LR026975.1	3	290|NZ_CP113162.1	44
		3014995|NZ_CP114912.1	6	31958|NZ_CP016174.1	7	165435|NZ_OY730245.1	3	1437881|NZ_CP024057.1*	3	1990687|NZ_CP021354.1	44
		2599293|NZ_CP042305.1	6	2507935|NZ_AP019400.1	7	1305|NZ_LR134002.1	3	557436|NC_009513.1*	3	2984842|NZ_CP107575.1	44
		2740297|NZ_CP054858.1	6	1874317|NZ_CP017715.1	7	614|NZ_CP088930.1	3	1501662|NZ_AP024276.1	3	2507582|NZ_CP035319.1	44
		211114|NZ_LT629701.1	6	2035858|NZ_OY764950.1	7	3002640|NZ_CP114200.1	3	28449|NZ_CP073117.1	3	140|NZ_CP014808.1	44
		2737172|NZ_CP053661.1	6	2761047|NZ_CP060120.1	7	2558918|NZ_CP044344.1	3	2672570|NZ_CP046072.1	3	2918527|NZ_CP092436.1	44
		2812000|NZ_CP070506.1	6	715475|NZ_CP127295.1	7	1122247|NZ_LR026975.1	3	1314|NZ_CP007240.1*	3	3045175|NZ_CP125905.1	44
		3015163|NZ_CP114909.1	6	710705|NZ_CP119133.2	7	1233873|NC_020210.1	3	631|NZ_CP046293.1*	3	3068634|NZ_CP132360.1	44
		2320867|NZ_CP032419.1	6	1348774|NZ_CP011770.1	7	95486|NZ_CP060039.1	3	2058625|NZ_AP018441.1	3	322009|NZ_AP024525.1	44
		38313|NZ_CP068230.1	6	1165892|NZ_LN890331.1	7	56956|NZ_CP016313.1	3	3002640|NZ_CP114200.1	3	81947|NZ_CP097017.1	44
		2100|NZ_LR214949.1*	6	3017784|NZ_CP115775.1	7	2202148|NZ_CP029358.1	3	1451|NZ_CP121451.1	3	2714944|NZ_CP049871.1	44
		3050071|NZ_CP127244.1	6	51367|NZ_CP050266.1	7	453220|NZ_OY775901.1*	3	91844|NZ_LN734649.1*	3	2806346|NZ_CP063398.1	44
		1904463|NZ_CP054052.1	6	389348|NZ_LN879502.1	7	1002809|NC_018065.1	3	2607753|NZ_CP043638.1	3	1890302|NZ_CP015257.1	44
		2867023|NZ_CP083560.1	6	1313172|NC_020520.1	7	337191|NC_018581.1	3	561184|NZ_AP022337.1	3	104087|NZ_CP142104.1	44
		2599595|NZ_CP056030.1	6	1940|NZ_CP021744.1	7	2033869|NZ_CP023549.1	3	2804917|NZ_CP137757.1	3	683082|NZ_CM000854.1*	44
		114881|NZ_LR215041.1	6	1388751|NZ_CP007772.1*	7	28132|NZ_CP072348.1	3	100226|NZ_CP042324.1	3	28197|NZ_CP104378.1	44
		287|NZ_CP124660.1	6	3015166|NZ_CP128361.1	7	2903646|NZ_CP108013.1	3	83655|NZ_CP035382.1	3	435897|NZ_CP076103.1	44
		504832|NC_011386.1*	6	2592654|NZ_CP043504.1	7	1405|NZ_CP035998.1*	3	452652|NC_016109.1	3	1882918|NZ_CP016908.1	44
		1111676|NC_016638.1	6	1351|NZ_CP113832.1	7	2661630|NZ_CP045550.1	3	545619|NZ_LT629776.1	3	266|NZ_CP096593.1*	44
		1579|NZ_CP102518.1*	6	1795053|NZ_CP014313.1	7	2841925|NZ_CP076642.1	3	1684|NZ_CP132384.1	3	1573718|NZ_CP019398.1	44
		2975967|NZ_CP107954.1	6	36818|NZ_CP023701.1*	7	2857058|NZ_CP079863.1	3	2996794|NZ_AP027060.1	3	322509|NZ_CP099712.1	44
		3015152|NZ_CP114904.1	6	754516|NZ_CP053097.1	7	213418|NZ_OY734872.1	3	457405|NZ_CP007062.1*	3	1094489|NC_020300.1	44
		2781243|NZ_CP116302.1	6	866895|NC_017668.1*	7	2706014|NZ_AP022826.1	3	1579|NZ_CP102518.1*	3	1633|NZ_CP045240.1*	44
		2719988|NZ_CP118174.1	6	1795|NZ_CP074376.1	7	1441386|NZ_AP019553.1	3	92490|NZ_CP134152.1	3	34062|NZ_CP024180.2	44
		2563896|NZ_CP038852.1	6	243274|NC_021214.1*	7	46257|NZ_CP091143.1*	3	34085|NZ_CP011859.1	3	1969821|NZ_CP059896.1	44
		221027|NZ_CP038802.1*	6	3048493|NZ_CP126134.1	7	83219|NZ_CP081109.1	3	285557|NZ_CP108029.1	3	311231|NZ_CP066076.1	44
		1295826|NC_022369.1	6	451876|NZ_CP049250.1	7	2672570|NZ_CP046072.1	3	1396|NZ_CP053656.2	3	1235284|NZ_AP013043.1	44
		2267833|NZ_CP048632.1	6	550984|NZ_CP130610.1	7	708113|NZ_AP023361.1	3	40223|NZ_CP143311.1	3	164759|NZ_CP016278.1	44
		85402|NZ_CP016614.1	6	1339250|NZ_CP021131.1	7	1272|NZ_CP059343.1	3	2746932|NZ_CP085636.1	3	1408|NZ_CP047089.1*	44
		86185|NZ_CP075177.1*	6	299152|NZ_LT607751.1	7	2970464|NZ_CP103371.1	3	2975972|NZ_CP108996.1	3	2798804|NZ_AP024238.1	44
		399736|NZ_LT629695.1	6	435897|NZ_CP090945.1	7	2563666|NZ_CP051202.1	3	87883|NZ_CP044058.1*	3	94625|NZ_CP123057.1	44
		3039156|NZ_CP121663.1	6	1729695|NZ_CP097160.1	7	2983246|NZ_CP126126.1	3	29489|NZ_CP084358.1	3	28264|NZ_LS483427.1	44
		585|NZ_CP033736.1*	6	316|NZ_CP073105.1	7	449208|NZ_AP025732.1	3	2697019|NZ_CP047639.1	3	1095900|NZ_CM001557.1	44
		2494374|NZ_CP034328.1	6	68895|NZ_CP010536.1	7	1282863|NZ_CP091508.1	3	537970|NZ_CM000776.2*	3	2979324|NZ_CP104877.1	44
		28133|NZ_CP072335.1	6	172713|NZ_CP041731.1	7	2608999|NZ_CP080293.1	3	2887345|NZ_CP086555.2	3	2983299|NZ_CP106752.1	44
		352475|NZ_CP132311.1	6	2814293|NZ_CP071502.1	7	537970|NZ_CM000776.2*	3	1768242|NZ_CP013692.1	3	1744|NZ_CP085640.1*	44
		257984|NZ_CP099453.1	6	40324|NZ_CP049956.1	7	1397108|NZ_CP012023.1	3	662598|NC_013016.1	3	2822842|NZ_CP072683.1	44
		311180|NZ_CP022190.1	6	1353134|NZ_CP060398.1	7	146819|NZ_CP109154.1	3	28092|NZ_CP139169.1*	3	754523|NZ_CP007045.1	44
		2781978|NZ_CP065037.1	6	266951|NZ_CP024920.1	7	2781021|NZ_CP063772.1	3	210|NZ_CP094140.1	3	2321394|NZ_CP032514.1	44
		2681265|NZ_CP046515.1	6	1415657|NZ_CP006873.1	7	2983210|NZ_CP113945.1	3	480035|NZ_AP023396.1	3	2758710|NZ_CP059491.1	44
		195105|NZ_CP035510.1	6	216594|NC_010612.1	7	278148|NZ_CP015064.1	3	1796|NZ_CP081000.1	3	1179777|NZ_CP113496.1*	44
		1935|NZ_CP020570.1	6	1826607|NZ_CP034588.1	7	585425|NZ_CP006271.1	3	105219|NZ_CP010799.1*	3	221352|NZ_CP047943.1	44
		2662028|NZ_CP045737.1	6	2836373|NZ_AP024745.1	7	2886938|NZ_CP126241.1	3	2942204|NZ_OX031157.1	3	2823875|NZ_CP072913.1	44
		2781734|NZ_CP063808.1	6	3003265|NZ_CP114054.1	7	398736|NZ_AP024903.1	3	47853|NZ_CP058322.1	3	391036|NZ_CP007474.1	44
		90245|NZ_CP027417.1	6	93219|NZ_CP013480.3	7	2563602|NZ_CP039123.1	3	1157947|NZ_CP003409.1	3	84096|NZ_CP027114.1	44
		2769491|NZ_CP062941.1	6	395491|NC_012850.1	7	1530123|NZ_CP061582.1*	3	68895|NZ_CP010536.1	3	267128|NZ_CP063839.1	44
		82348|NZ_CP025536.1	6	296|NZ_CP104861.1	7	1881069|NZ_CP101829.1	3	1423|NZ_CP022287.1*	3	886478|NZ_OY781201.1	44
		2776703|NZ_CP062255.2	6	1716143|NZ_OY821625.1	7	941323|NZ_CP011134.1	3	2911526|NZ_CP091456.1	3	99653|NZ_CP070609.1	44
		1967666|NZ_CP020664.1	6	1359|NZ_AP018499.1*	7	37928|NZ_CP018863.1	3	1396|NZ_CP015727.1	3	82633|NZ_CP044067.1	44
		2115968|NZ_CP137622.1	6	2007306|NZ_CP021781.1*	7	299152|NZ_LT607751.1	3	2719588|NZ_CP050449.1	3	1294273|NZ_CP004372.1	44
		3014784|NZ_CP114791.1	6	2493680|NZ_CP034455.1	7	472693|NZ_CP083448.1	3	2970925|NZ_CP102664.1	3	1002546|NZ_OY760435.1*	44
		2486272|NZ_CP053928.1	6	1388753|NZ_CP007766.1*	7	244592|NZ_CM011002.1	3	573|NZ_CP026159.1	3	1842534|NZ_CP016450.1	44
		169430|NZ_CP024937.1	6	1548547|NZ_CP016268.1	7	762051|NC_014136.1*	3	2975744|NZ_CP107916.1	3	2029986|NZ_CP023019.1	44
		167546|NC_009091.1	6	2822761|NZ_CP073764.1	7	205922|NC_007492.2	3	634113|NZ_CP013920.1	3	762|NZ_LR134167.1	44
		66425|NZ_CP034587.1	6	1503041|NZ_CP099547.1	7	2975710|NZ_CP108023.1	3	765698|NC_014923.1	3	1743168|NZ_CP015922.1	44
		1156431|NC_022582.1*	6	2319844|NZ_CP032829.1	7	1219375|NZ_CM002139.1	3	309801|NC_011961.1	3	1751150|NZ_AP027058.1	44
		2751478|NZ_CP121464.1	6	2854260|NZ_CP078091.1	7	3068634|NZ_CP132360.1	3	394964|NZ_CP047211.1	3	2811424|NZ_CP070351.1	44
		1038922|NZ_CM001558.1	6	2082387|NZ_CP029562.1	7	2283194|NZ_CP031230.1	3	1751046|NZ_AP022347.1*	3	2857058|NZ_CP079863.1	44
		1451|NZ_CP121451.1	6	1855377|NZ_LT627734.1	7	2742651|NZ_CP055481.1	3	399736|NZ_LT629695.1	3	582744|NC_012969.1	44
		2975705|NZ_CP108039.1	6	3114884|NZ_CP144367.1	7	73010|NZ_CP099717.1	3	2736875|NZ_CP089391.1	3	1652545|NZ_CP013297.1	43
		349163|NC_009484.1	6	1076|NZ_CP058907.1	7	1351|NZ_CP015883.1	3	2976000|NZ_CP107970.1	3	1874061|NZ_AP017603.1	43
		2055947|NZ_CP063191.1	6	2666183|NZ_CP091088.1*	7	2984845|NZ_CP109616.1	3	146819|NZ_CP108079.1	3	2901380|NZ_CP089304.1	43
		1219375|NZ_CM002139.1	6	2980099|NZ_CP106842.1	7	1453496|NZ_CP009706.1	3	2489014|NZ_CP113789.1*	3	1368430|NZ_CP032405.1	43
		29562|NZ_CP134942.1	6	157339|NZ_CP103833.1	7	173|NZ_CP136243.1	3	1448929|NZ_CP130454.1	3	2203210|NZ_CP029618.1	43
		370526|NZ_LT629971.1	6	2954771|NZ_CP100604.1	7	2735906|NZ_CP060008.1	3	1036172|NC_021878.1	3	3023076|NZ_CP104918.1	43
		1714373|NZ_CP012697.1	6	47770|NZ_CP118077.1*	7	3021711|NZ_CP116898.1	3	1282863|NZ_CP091508.1	3	83219|NZ_CP069004.1	43
		340345|NZ_CP014859.1	6	1223523|NZ_CP072827.1	7	196023|NZ_CP117918.2	3	585|NZ_CP033736.1*	3	43657|NZ_CM017105.1	43
		358099|NZ_CP072846.1	6	72000|NZ_CP108528.1	7	881260|NZ_CP083403.1	3	2004650|NZ_CP032134.1*	3	410837|NZ_CP066362.1	43
		1691904|NZ_CP060009.1	6	67263|NZ_CP032543.1	7	2951138|NZ_CP098528.1	3	2419773|NZ_CP032627.1	3	82996|NZ_CP042363.1*	43
		1967|NZ_CP023699.1	6	1405|NZ_CP036102.1	7	1245436|NZ_CP136512.1	3	1396|NZ_CP090421.1	3	104336|NZ_CP031425.1	43
		351671|NZ_FO704550.1	6	13690|NZ_CP053021.1	7	321318|NZ_CP143053.1	3	643674|NZ_CP019697.1	3	2822761|NZ_CP073764.1	43
		40041|NZ_LR134317.1	6	29553|NZ_CP024049.1*	7	584|NZ_CP142376.1*	3	331636|NC_015470.1*	3	2782567|NZ_CP136562.1	43
		526218|NC_013517.1	6	2599641|NZ_CP042325.1	7	28087|NZ_CP025491.2*	3	48003|NZ_CP017813.1	3	2911520|NZ_CP091425.1	43
		203192|NZ_CP086067.1	6	59932|NZ_CP035914.1*	7	1335|NZ_LR134292.1	3	2940492|NZ_CP097269.1	3	1042|NZ_CP136573.1	43
		1964449|NZ_CP020039.1	6	1703970|NZ_CP013636.1	7	434924|NC_011528.1*	3	69|NZ_CP013140.1*	3	53408|NZ_CP014158.1*	43
		91891|NZ_CP021266.1*	6	2886046|NZ_CP110342.1	7	51288|NZ_AP022665.1*	3	1590041|NZ_CP029539.1	3	3068324|NZ_CP133160.1	43
		3073561|NZ_CP133720.1	6	392416|NZ_CP017996.1*	7	316058|NC_007778.1	3	1389922|NZ_CP116006.1	3	1615494|NZ_CP028271.1	43
		2851015|NZ_CP080509.1	6	2293571|NZ_CP084681.1	7	2014534|NZ_CP022162.1	3	207340|NZ_CP034925.1	3	3042300|NZ_CP124614.1	43
		1795032|NZ_CP092430.2	6	491950|NZ_CP070273.1	7	758782|NZ_AP022315.1	3	247|NZ_CP013210.1	3	2653204|NZ_CP045227.1	43
		587753|NZ_CP027716.1*	6	545|NZ_CP022073.1*	7	28171|NZ_CP091995.1*	3	3016087|NZ_CP120739.1	3	1396|NZ_CP090940.1	43
		2571747|NZ_CP046909.1	6	307643|NZ_CP109617.1	7	1972431|NZ_CP011602.1	3	1891279|NZ_CP031555.1	3	92647|NZ_CP049134.1	43
		1653831|NZ_CP059210.1	6	391774|NC_008741.1	7	679663|NZ_CP047080.1	3	881260|NZ_CP083403.1	3	2903838|NZ_CP109589.1	43
		1472755|NZ_CP054698.1	6	482957|NZ_CP024943.1*	7	2904242|NZ_CP089928.1	3	1637853|NZ_CP013373.1	3	83655|NZ_CP098325.1	43
		152331|NZ_CP062473.1*	6	2971235|NZ_CP102592.1	7	2093824|NZ_CP007496.1	3	1396|NZ_CP017234.1	3	59561|NZ_CP127099.1	43
		1431546|NZ_CP009245.1	6	2986927|NZ_JAOYTM010000015.1	7	2706126|NZ_CP048629.1	3	1530123|NZ_CP061582.1*	3	2653850|NZ_CP045200.1	43
		35760|NZ_CP018044.1	6	1238184|NZ_CM001792.1	7	2563669|NZ_CP051198.1	3	2742796|NZ_CP054475.1	3	1812115|NZ_CP046578.1	43
		2714949|NZ_CP049888.1	6	2878388|NZ_CP084541.1	7	2026199|NZ_CP051516.1	3	85963|NC_000921.1	2	593909|NZ_CP097252.1	43
		1401995|NZ_CP040792.1	6	2896848|NZ_CP088911.1	7	1648923|NZ_AP025342.1*	3	1573711|NZ_CP019428.1	2	1355477|NZ_CP126000.1*	43
		41276|NZ_CP022048.2	6	407035|NZ_CP011366.1	7	43057|NZ_CP090022.1*	3	2745895|NZ_CP064661.1	2	1653831|NZ_CP059198.1	43
		185642|NZ_AP022614.1	6	3041512|NZ_CP133984.1	7	2903571|NZ_CP108476.1	3	3032282|NZ_CP119573.1	2	1705394|NZ_CP010552.1*	43
		43675|NZ_AP014938.1*	6	644|NZ_CP102370.1	7	338188|NZ_OY725903.1	3	2739063|NZ_CP054020.1	2	528244|NZ_CP012405.1*	43
		338188|NZ_OY725929.1	6	2895474|NZ_CP087194.1	7	644|NZ_CP016380.1	3	316|NZ_CP015641.1	2	1571470|NZ_CP021371.1	43
		634113|NZ_CP013920.1	6	60519|NZ_CP045007.1	7	2895796|NZ_CP087597.1*	3	2003551|NZ_CP021430.1	2	2904121|NZ_CP089976.1	43
		654|NZ_CP047155.1	6	2487928|NZ_CP034141.1	7	2594265|NZ_CP041616.1	3	2077136|NZ_CP028950.1	2	219183|NZ_OY776574.1*	43
		1388753|NZ_CP007766.1*	6	1162966|NZ_AP027731.1	7	1310168|NZ_CP068285.1*	3	13690|NZ_CP023741.1	2	3025672|NZ_CP117884.1	43
		375|NZ_CP088100.1	6	2653850|NZ_CP045200.1	7	165179|NZ_CP134816.1	3	2033033|NZ_CP023817.1	2	95300|NZ_LT629803.1	43
		2975743|NZ_CP107917.1	6	1690|NZ_CP093556.1*	7	158836|NZ_CP126878.1	3	1827580|NZ_CP029043.1	2	1285192|NZ_CP115184.1	43
		321318|NZ_CP143053.1	6	3098669|NZ_CP032702.1	7	13690|NZ_CP060122.1*	3	1981510|NZ_OY725725.1	2	1735111|NZ_CP136427.1	43
		75293|NZ_CP019458.1	6	1404741|NZ_CP088008.1	7	521720|NZ_CP114976.1	3	1866326|NZ_CP118166.1	2	2594913|NZ_CP038157.1	43
		170573|NZ_CP022096.2	6	1761016|NZ_CP031467.1	7	1843581|NZ_CP142004.1*	3	2778064|NZ_CP077363.1	2	56426|NZ_CP116497.1	43
		413503|NZ_CP141992.1*	6	85698|NZ_CP061008.1	7	664643|NZ_AP024893.1	3	2053287|NZ_CP084300.1*	2	181555|NZ_CP133776.1	43
		364197|NZ_LT629785.1	6	128780|NZ_CP043567.1	7	1002546|NZ_OY782764.1*	3	37921|NZ_CP117869.1	2	82380|NZ_CP031422.1	43
		291845|NZ_OY759725.1	6	54571|NZ_CP029191.1	7	643674|NZ_CP019697.1	3	137591|NZ_CP041193.1*	2	1491|NZ_AP014696.1*	43
		1631871|NZ_CP014332.1	6	1588|NZ_CP047121.1	7	594679|NZ_CP010427.1	3	455432|NZ_CP023778.1*	2	1517551|NZ_AP022672.1	43
		2666332|NZ_CP060822.1	6	343509|NC_007712.1*	7	83655|NZ_CP040889.1	3	1789224|NZ_CP016895.1	2	762633|NC_017272.1*	43
		1332080|NZ_CP013264.1	6	142|NZ_CP129306.1	7	2049589|NZ_CP024478.1	3	40214|NZ_CP068195.1	2	419475|NZ_CP091785.1	43
		1232659|NZ_CP008740.1*	6	3015165|NZ_CP114910.1	7	2773264|NZ_LR994655.1	3	1496|NZ_CP037844.1	2	215221|NZ_CP061369.1*	43
		61015|NZ_CP018199.1	6	1598|NZ_CP080622.1	7	2173853|NZ_CP031733.1	3	200454|NZ_CP066267.1*	2	948519|NZ_CP027856.1	43
		2709429|NZ_CP097457.1	6	263358|NC_015434.1	7	555970|NC_012815.1*	3	446679|NZ_CP031941.1*	2	1671|NZ_CP139438.1	43
		68895|NZ_CP010536.1	6	1598|NZ_CP065330.1*	7	1564165|NZ_CP141261.1	3	485870|NZ_CP077097.1	2	871585|NC_016603.1*	43
		1814128|NZ_CP014835.1	6	1491|NZ_CP102910.1*	7	742013|NC_015563.1	3	1449976|NZ_CP007155.1	2	1400864|NZ_CP047935.1	43
		2213200|NZ_CP018082.1	6	356851|NZ_LT607409.1	7	2831149|NZ_CP074111.1	3	700015|NC_015389.1	2	3049073|NZ_CP126742.1	43
		254839|NZ_CP103809.1*	6	2867014|NZ_CP081037.1	7	1072463|NZ_CP031423.1	3	1835721|NZ_LT594522.1	2	1283|NZ_CP063753.1*	43
		1155096|NC_017808.1*	6	297352|NZ_LN774769.1	7	297352|NZ_LN774769.1	3	2956798|NZ_CP100350.1	2	2714949|NZ_CP049888.1	43
		2213226|NZ_CP029822.1	6	2995142|NZ_CP113065.1	7	2017486|NZ_CP022296.1	3	2614639|NZ_CP044232.1	2	1851395|NZ_AP017896.1	43
		2500548|NZ_CP042808.1	6	75985|NZ_CP023046.1*	7	132604|NZ_LR882967.1	3	1280|NZ_AP018922.1*	2	700220|NZ_CP097755.1	43
		1842535|NZ_CP016460.1	6	367477|NZ_CP013859.1	7	2709392|NZ_CP064955.1	3	2080419|NZ_CP026518.1	2	2738409|NZ_CP089224.1	43
		3020899|NZ_CP116968.1	6	312306|NZ_CP070982.1	7	335283|NC_008344.1	3	358|NZ_CP048522.1*	2	3048583|NZ_CP133774.1	43
		2903586|NZ_CP107947.1	6	2587857|NZ_CP045367.1	7	300181|NZ_CP068214.1	3	3078263|NZ_CP135922.1	2	1867408|NZ_CP139718.1	43
		1805827|NZ_CP019572.1	6	546|NZ_CP099254.1	7	2887345|NZ_CP086555.2	3	684552|NZ_LT629734.1	2	1088721|NZ_CP009291.1	43
		2099693|NZ_CP134400.1	6	338188|NZ_OY725925.1	7	2976982|NZ_CP123622.1	3	1855519|NZ_CP015986.1	2	2698686|NZ_CP048031.1	43
		2094|NZ_LR215045.1	6	1688404|NZ_CP012181.1	7	2778070|NZ_CP069526.1	3	1300225|NZ_CM002025.1*	2	2930091|NZ_CP117158.1	43
		913109|NZ_CP032097.1	6	1830|NZ_CP023714.1*	7	983548|NC_015496.1	3	2759660|NZ_CP059725.1	2	2080740|NZ_CP026947.1	43
		2695266|NZ_CP047318.1	6	36808|NZ_CP066067.1*	7	2954025|NZ_OX366377.1	3	13373|NZ_CP009148.1*	2	187304|NZ_CP087156.1*	43
		2025949|NZ_CP022736.1	6	2762729|NZ_CP060495.1	7	47853|NZ_CP058322.1	3	74329|NZ_CP048751.1	2	1071679|NZ_CP084271.1	43
		2730845|NZ_CP052862.1	6	2067415|NZ_CP041409.1	7	162156|NZ_OY782187.1	3	2486272|NZ_CP053928.1	2	337191|NC_018581.1	43
		38313|NZ_CP047422.1*	6	380021|NZ_CP087182.1*	7	2587869|NZ_CP045324.1	3	224013|NZ_CP012036.1	2	1862358|NZ_CP033896.1	43
		1492|NZ_CP013238.1	6	984208|NZ_CP080598.1	7	1866325|NZ_CP026381.1	3	70346|NZ_CP078027.1*	2	1142511|NC_016893.1	43
		2895484|NZ_CP087179.1	6	165435|NZ_OY730245.1	7	2663009|NZ_CP024703.1	3	2898795|NZ_CP088298.1	2	152480|NZ_CP113268.1*	43
		2975740|NZ_CP107928.1	6	28087|NZ_LR134388.1	7	2267833|NZ_CP048632.1	3	380021|NZ_CP136583.1	2	407020|NZ_CP005188.1	43
		249188|NZ_LT906463.1	6	1363|NZ_CP109635.1*	7	2830995|NZ_AP024651.1	3	3075584|NZ_CP134772.1	2	1755811|NZ_CP022356.1	43
		1491|NZ_AP025141.1*	6	3053466|NZ_CP129137.1	7	3035531|NZ_CP120712.1	3	1891644|NZ_CP047156.1	2	1005057|NC_017259.1	43
		2918765|NZ_CP101740.1	6	2320140|NZ_CP032363.1	7	311230|NZ_AP025259.1	3	1499687|NZ_LR698965.1	2	2770322|NZ_CP061204.1	43
		3050384|NZ_CP128170.1	6	525909|NC_013124.1	7	3052090|NZ_CP128168.1	3	1397108|NZ_CP012023.1	2	436663|NZ_CP076394.1	43
		2706014|NZ_AP022826.1	6	118060|NZ_CP013655.1	7	2740405|NZ_CP054493.1	3	314282|NC_020802.1	2	2035858|NZ_OY760065.1	43
		714|NZ_CP093911.1*	6	861299|NZ_CP007130.1	7	401473|NC_013714.1*	3	492670|NZ_CP061938.1	2	87162|NZ_CP135180.1	43
		2867231|NZ_CP081294.1	6	2762576|NZ_CP134771.1	7	1703970|NZ_CP013636.1	3	1573823|NZ_OY760402.1	2	61645|NZ_AP019630.1*	43
		2962597|NZ_CP107549.1	6	1827469|NZ_CP015511.1	7	571|NZ_CP046115.1	3	1805827|NZ_CP019572.1	2	28132|NZ_CP072349.1	43
		2058625|NZ_AP018441.1	6	2702|NZ_CP083175.1	7	545619|NZ_LT629776.1	3	1453989|NZ_CP007777.1	2	1871049|NZ_CP114978.1	43
		1385591|NZ_CP013386.1	6	192812|NZ_AP019389.1	7	2675741|NZ_AP022302.1	3	1710356|NZ_CP022467.1*	2	37921|NZ_CP024915.1	43
		272626|NC_003212.1*	6	1351|NZ_CP046022.1	7	2885078|NZ_AP025186.1	3	359110|NZ_CP091043.1	2	1653831|NZ_CP059211.1	43
		1478019|NZ_CP073677.1	6	2108445|NZ_CP031834.1	7	115778|NZ_CP058617.1*	3	1884905|NZ_CP016775.1*	2	319706|NZ_CP084713.1	43
		2812658|NZ_CP070371.1	6	434924|NC_011528.1*	7	292|NZ_CP073637.1	3	1134687|NZ_CP090078.1*	2	33889|NZ_CP065629.1*	43
		2587529|NZ_CP143095.1*	6	1441467|NZ_CP022111.1	7	2675773|NZ_CP046194.1	3	162496|NZ_CP034412.1	2	164514|NZ_CP029811.1*	43
		58346|NZ_CP023691.1	6	3026423|NZ_CP118247.1	7	47850|NZ_CP031263.1*	3	1981510|NZ_OY725740.1	2	1400866|NZ_CP047951.1	43
		273528|NZ_CP118099.1	6	2859226|NZ_CP080203.1	7	169430|NZ_CP024937.1	3	38304|NZ_CP073090.1	2	2829502|NZ_CP073578.1	43
		1281578|NZ_CP027663.1	6	1303|NZ_CP065706.1	7	61646|NZ_CP077331.1*	3	2854260|NZ_CP078091.1	2	2842357|NZ_CP077073.1	43
		2709396|NZ_CP062976.1	6	1201031|NZ_CP084023.1*	7	1428|NZ_CP014285.1*	3	2820884|NZ_CP072467.1	2	2746961|NZ_CP119182.1	43
		2665642|NZ_CP045929.1	6	2933816|NZ_CP091067.1	7	714|NZ_CP043005.1	3	1385591|NZ_CP013386.1	2	1231624|NZ_AP014690.1	43
		33040|NZ_LR134288.1	6	2778550|NZ_CP046377.1*	7	3038545|NZ_CP121354.1	3	1159327|NZ_CP026923.1	2	1441467|NZ_CP022112.1	43
		2582831|NZ_CP045740.1	6	2768071|NZ_CP061274.1	7	882101|NZ_CP137018.1	3	1632866|NZ_CP101527.1	2	1328866|NZ_CP028137.1	43
		1420916|NZ_CP007151.1	6	2489212|NZ_CP034121.1	7	1334|NZ_CP078737.1*	3	1945662|NZ_CP020612.1	2	1981173|NZ_CP021030.1	43
		564|NZ_CP070954.1*	6	979556|NC_015125.1	7	1423|NZ_CP022287.1*	3	424800|NZ_CP048422.1	2	60480|NC_008321.1	43
		1491|NZ_CP063966.1	6	2816859|NZ_CP076456.1	7	479834|NZ_ABHG02000045.1*	3	155925|NZ_AP024515.1	2	370111|NZ_CP099967.1	43
		199683|NZ_OY288126.1	6	2932244|NZ_CP095042.1	7	2860336|NZ_CP080590.1	3	66892|NZ_CP059991.1	2	1691904|NZ_CP060009.1	42
		2594265|NZ_CP041616.1	6	29562|NZ_CP134942.1	7	2598457|NZ_CP041968.1	3	47917|NZ_CP040182.1*	2	2762729|NZ_CP060495.1	42
		263358|NC_015434.1	6	40545|NZ_CP068055.1	6	133448|NZ_CP132279.1*	3	266265|NC_007952.1*	2	698828|NZ_CP021323.1	42
		459858|NZ_AP022583.1	6	3076039|NZ_CP135529.1	6	2729421|NZ_CP046956.1	3	3075618|NZ_CP134890.1	2	696485|NZ_CP025796.1	42
		287|NZ_CP080286.1	6	2903642|NZ_CP108081.1	6	1307|NZ_CP071305.1	3	1703967|NZ_CP013595.1	2	69367|NZ_CP078075.1	42
		2903099|NZ_CP089536.1	6	1881061|NZ_LT629784.1	6	549|NZ_CP083809.1	3	2682456|NZ_AP022321.1	2	146819|NZ_CP108079.1	42
		644|NZ_CP050012.1*	6	311180|NZ_CP022189.1	6	86192|NZ_CP027744.1*	3	1404|NZ_CP069610.1	2	1938606|NZ_CP019510.1	42
		865757|NZ_CP101509.1	6	2153485|NZ_CP028719.1	6	158822|NZ_CP009459.1	3	731|NZ_CP066739.1	2	55395|NZ_CP104171.1	42
		2697019|NZ_CP047639.1	6	1208320|NZ_CP006829.1*	6	2596915|NZ_CP043645.1	3	212667|NZ_AP025487.1	2	2899133|NZ_CP089289.1	42
		999183|NZ_CP121208.1	6	320371|NZ_GG704880.1	6	3080830|NZ_CP137631.1	3	138532|NZ_CP041259.1	2	548|NZ_CP024883.1	42
		1335061|NZ_LR723672.1	6	531813|NZ_CP053086.1	6	1637853|NZ_CP013373.1	3	326522|NZ_LR134516.1	2	2987701|NZ_CP110114.1	42
		1977865|NZ_CP020778.1	6	176292|NZ_CP042371.1	6	1357546|NZ_CP021056.1	3	1967501|NZ_CP132302.1	2	2875948|NZ_CP088261.1	42
		3016094|NZ_CP120742.1	6	61652|NZ_CP042355.1*	6	2930091|NZ_CP117158.1	3	69665|NZ_CP033875.1	2	33932|NZ_CP018866.1	42
		2057798|NZ_CP025249.1	6	352475|NZ_CP132311.1	6	2769351|NZ_CP061088.1	3	2789856|NZ_CP064942.1	2	588932|NZ_CP032707.1	42
		1335|NZ_CP046628.1	6	376|NZ_LN901633.1	6	886478|NZ_OY763014.1	3	257438|NZ_CP043043.1	2	411483|NZ_CP100125.1	42
		157782|NZ_CP019952.1	6	39687|NZ_CP082190.1	6	225937|NC_017506.1*	3	99653|NZ_CP070609.1	2	227945|NZ_CP059830.1	42
		566027|NZ_CP125290.1	6	2675791|NZ_CP046218.1	6	2954092|NZ_CP117437.1	3	420952|NZ_CP099394.1	2	232346|NZ_CP122961.1	42
		2040624|NZ_CP022615.1	6	114090|NZ_CP104768.1*	6	67351|NZ_CP070260.1	3	273035|NZ_CP010899.1	2	1507808|NZ_CP097896.1	42
		1302235|NZ_CP070228.1	6	384|NZ_CP025016.1	6	296|NZ_CP065202.1*	3	278148|NZ_CP015064.1	2	2730847|NZ_CP052860.1	42
		2894187|NZ_CP126242.1	6	1041522|NZ_CP020821.1	6	436515|NZ_CP138496.1	3	1280|NZ_CP102962.1	2	2766470|NZ_CP070515.1	42
		1930546|NZ_CP015349.1	6	1353976|NZ_AP017977.1*	6	1788|NZ_LT906469.1	3	2725560|NZ_CP051488.1	2	1136497|NZ_LT629766.1	42
		176292|NZ_CP042371.1	6	216816|NZ_CP048001.1	6	659243|NZ_CP025001.1*	3	762051|NC_014136.1*	2	1715691|NZ_CP096147.1	42
		2342|NZ_CP006568.1	6	387|NZ_CP104035.1*	6	2996794|NZ_AP027060.1	3	2162637|NZ_CP040630.1	2	539|NZ_CP034670.1	42
		92402|NZ_CP137845.1	6	3022676|NZ_CP110629.1	6	69|NZ_CP013140.1*	3	329|NZ_CP104381.1	2	2033|NZ_CP103793.1	42
		2072405|NZ_CP025995.1	6	2906474|NZ_CP090447.1	6	1147|NZ_CP007542.1	3	2819238|NZ_CP071868.1	2	292462|NZ_AP022576.1	42
		2098|NZ_CP026341.1	6	1605838|NZ_CP134081.1	6	303|NZ_CP047311.1	3	76258|NZ_AP018685.1	2	2487887|NZ_AP019365.1	42
		1906273|NZ_CP017660.1	6	380021|NZ_CP031396.1	6	110505|NZ_AP024237.1*	3	47878|NZ_CP019856.1*	2	2603292|NZ_CP042856.1	42
		1933929|NZ_CP019225.1	6	726|NZ_CP031240.1*	6	221027|NZ_CP038802.1*	3	2596916|NZ_CP043650.1	2	818|NZ_CP103072.1*	42
		116598|NZ_CP048820.1	6	1112204|NC_016906.1*	6	1325107|NZ_CP022221.1	3	381764|NC_009718.1	2	2201356|NZ_CP029482.1	42
		2563666|NZ_CP051202.1	6	78327|NZ_CP095556.1	6	754516|NZ_CP053097.1	3	2964616|NZ_CP104275.1	2	83555|NZ_LS450958.2	42
		35620|NZ_CP109134.1	6	2419518|NZ_CP124046.1	6	1390|NZ_CP014783.1	3	311231|NZ_CP066076.1	2	28082|NZ_CP029563.1*	42
		2419772|NZ_CP032626.1	6	2059875|NZ_CP025435.1	6	167968|NZ_LT608333.1	3	1405|NZ_CP036102.1	2	2811104|NZ_CP134500.1	42
		37734|NZ_CP032739.1	6	2895477|NZ_CP087190.1	6	77635|NZ_CP062939.1	3	1295826|NC_022369.1	2	2608999|NZ_CP080293.1	42
		925818|NZ_CP006992.1	6	1881017|NZ_LT707064.1	6	33008|NZ_CP079698.1	3	91891|NZ_CP021266.1*	2	2945101|NZ_CP097576.1	42
		754035|NC_019973.1	6	1173586|NZ_CP069213.1	6	2654192|NZ_CP045241.1	3	37923|NZ_CP066078.1	2	2355|NZ_OU963893.1	42
		2055|NZ_CP016594.1*	6	216929|NZ_AP022574.1	6	1179673|NZ_CP042174.1	3	2171499|NZ_CP029008.1	2	1325114|NZ_CP030059.1	42
		1774373|NC_011138.3*	6	1777867|NZ_CP033507.1	6	562|NZ_CP050218.1*	3	573|NZ_CP026392.1*	2	68286|NZ_CP108524.1	42
		2052956|NZ_CP024866.1	6	3025663|NZ_CP117996.1	6	1517554|NZ_AP022673.1	3	1304|NZ_CP020451.2	2	279113|NZ_CP013236.1	42
		2903560|NZ_CP108428.1	6	2609253|NZ_CP047173.1	6	338188|NZ_OY725915.1	3	2963092|NZ_CP101416.1	2	667121|NZ_CP084506.1*	42
		2598861|NZ_CP042163.1	6	2021234|NZ_CP027860.1	6	2819238|NZ_CP071868.1	3	2742602|NZ_CP054691.1	2	188770|NZ_CP049945.1	42
		219574|NZ_CP099643.1	6	758782|NZ_AP022315.1	6	292|NZ_CP013443.1	3	2653200|NZ_CP045096.1	2	2547598|NZ_CP037934.1	42
		287|NZ_CP013245.1*	6	75293|NZ_CP019458.1	6	1049583|NZ_CP035504.1	3	1325083|NZ_CP030036.1	2	2954096|NZ_CP117432.1	42
		546|NZ_CP135469.1*	6	2972479|NZ_CP102950.1	6	157782|NZ_CP019952.1	3	483547|NZ_CP010312.1	2	1825069|NZ_CP015196.1	42
		89093|NZ_CP096206.2	6	2992242|NZ_CP110623.1	6	1219491|NZ_CP044407.1	3	1428|NZ_CP110109.1*	2	180282|NZ_CP118775.1*	42
		1040979|NZ_LT976976.1*	6	2986074|NZ_CP110390.1	6	2962047|NZ_CP107551.1	3	2081791|NZ_CP071681.1*	2	263358|NC_015434.1	42
		1396|NZ_AP022934.1	6	912801|NZ_CP046567.1	6	1158459|NZ_CP137744.1	3	29489|NZ_CP082887.1	2	47951|NZ_CP065366.1*	42
		43770|NZ_CP024932.1*	6	1597781|NZ_CP106952.1	6	37329|NZ_LN868939.1*	3	3132797|NZ_CP133016.1	2	1218495|NZ_OX335302.1	42
		83219|NZ_CP081109.1	6	1671|NZ_CP139438.1	6	2021234|NZ_CP027860.1	3	197|NZ_CP131444.1	2	2795000|NZ_OY763932.1	42
		1710|NZ_CP021383.1	6	37923|NZ_CP066078.1	6	2499688|NZ_CP102589.1	3	1235284|NZ_AP013043.1	2	168471|NZ_CP022115.1*	42
		1526927|NZ_CP009129.1	6	1990687|NZ_CP021355.1	6	886478|NZ_OY781196.1	3	1069642|NC_019567.1	2	875932|NZ_AP024851.1	42
		1352|NZ_CP066451.1*	6	86192|NZ_AP014623.1*	6	68231|NZ_CP107809.1*	3	2735434|NZ_AP023179.1	2	590409|NC_013592.1	42
		1650654|NZ_CP011516.2	6	303|NZ_CP018846.1	6	2980108|NZ_CP106738.1	3	420952|NZ_CP099395.1	2	2060726|NZ_CP025512.1	42
		2749999|NZ_AP023348.2	6	1121362|NC_020302.1	6	204038|NZ_CP076386.1	3	2762323|NZ_CP060296.1	2	1316444|NC_022550.1	42
		1353976|NZ_AP017977.1*	6	2782169|NZ_CP063812.1	6	2058625|NZ_AP018441.1	3	1642|NZ_CP102626.1*	2	446466|NC_014151.1	42
		2903833|NZ_CP108356.1	6	83262|NZ_CP016189.1*	6	2967300|NZ_CP102082.1	3	1280|NZ_CP082813.1	2	1520|NZ_CP073653.1	42
		107637|NZ_CP033381.1	6	2801030|NZ_CP102513.1	6	309801|NC_011961.1	3	34073|NZ_CP091716.1	2	548479|NC_014246.1*	42
		1898738|NZ_CP126267.1	6	83526|NZ_CP045184.1	6	2980099|NZ_CP106842.1	3	925775|NZ_CP018725.1*	2	708113|NZ_AP023361.1	42
		1005048|NC_015856.1	6	1283|NZ_CP142094.1	6	1229512|NC_020510.1*	3	1208923|NC_019814.1*	2	1476|NZ_CP014616.1	42
		1300347|NZ_CP015079.1	6	69665|NZ_CP033875.1	6	3028808|NZ_CP120360.1	3	1442553|NZ_CP047954.1	2	1308|NZ_CP061022.1*	42
		882082|NZ_CM001440.1	6	3019968|NZ_OX352319.1	6	1743173|NZ_CP061296.1	3	155085|NZ_CP020773.1	2	2835787|NZ_CP081848.1	42
		319707|NZ_AP022577.1*	6	60550|NZ_CP070977.1	6	2954082|NZ_CP117453.1*	3	83655|NZ_CP098325.1	2	404941|NZ_CP024633.1	42
		2003315|NZ_CP021378.1	6	2759943|NZ_CP059987.1	6	2590772|NZ_CP059398.1	3	197|NZ_CP019965.1	2	82633|NZ_CP044065.1	42
		2809036|NZ_CP070483.1	6	1602166|NZ_AP014703.1	6	1352|NZ_CP045013.1*	3	1346319|NZ_OY728607.1	2	75906|NZ_CP007028.1	42
		2594473|NZ_CP041659.1	6	1295826|NC_022369.1	6	3025315|NZ_CP117516.1	3	1911175|NZ_CP017780.1	2	66428|NZ_CP135079.1	42
		33050|NZ_CP009429.1*	6	2758710|NZ_CP059491.1	6	92490|NZ_CP134152.1	3	3016419|NZ_CP114913.1	2	29430|NZ_CP031998.1*	42
		100177|NZ_CP124050.1	6	2851646|NZ_CP078077.1	6	2037915|NZ_CP023484.1	3	1233873|NC_020210.1	2	2782609|NZ_CP064707.1	42
		1981510|NZ_OY725739.1	6	2961618|NZ_CP101111.1	6	1911175|NZ_CP017780.1	3	2528007|NZ_CP036281.1	2	330734|NZ_CP011494.1	42
		1851514|NZ_CP054058.1	6	167546|NC_009091.1	6	683837|NC_013891.1	3	1921549|NZ_LR025085.1	2	1463164|NZ_CP092122.1	42
		2983246|NZ_CP126126.1	6	2499157|NZ_CP054056.1	6	1694|NZ_CP085326.1*	3	296|NZ_CP021132.1	2	380393|NZ_CP134159.1	42
		60137|NZ_CP081116.1	6	1440763|NZ_CP017480.1	6	1884905|NZ_CP016775.1*	3	395494|NC_014394.1	2	638|NZ_CP123498.1*	42
		192812|NZ_AP019389.1	6	1837283|NZ_CP015362.1	6	33007|NZ_CP126960.1*	3	2969431|NZ_CP102246.1	2	2067959|NZ_CP025699.1	42
		2895495|NZ_CP087203.1	6	128944|NZ_CP014163.1	6	1653831|NZ_CP059195.1	3	1121356|NZ_CP047189.1	2	1582356|NZ_CP102629.1	42
		2488567|NZ_CP033824.1	6	2583822|NZ_CP040750.1	6	1332080|NZ_CP013264.1	3	299152|NZ_LT607751.1	2	590652|NZ_AP022619.1	42
		2678261|NZ_AP021905.1	6	323|NZ_CP047071.1*	6	1249|NZ_CP130559.1	3	47883|NZ_CP011117.2*	2	1964449|NZ_CP020039.1	42
		561879|NZ_CP015610.1*	6	1636610|NZ_CP026386.1	6	2975739|NZ_CP107935.1	3	959|NZ_CP102930.1	2	2714945|NZ_CP049872.1	42
		110322|NZ_CP121660.1	6	1266845|NC_022606.1	6	2213226|NZ_CP029822.1	3	630|NZ_CP107085.1*	2	2585717|NZ_CP040872.1	42
		61648|NZ_CP045845.1*	6	435897|NZ_CP076103.1	6	1844051|NZ_CP019390.1	3	158891|NZ_CP140637.1	2	78587|NZ_AP018827.1	42
		1751046|NZ_AP022347.1*	6	28097|NZ_CP046729.1	6	1636610|NZ_CP026386.1	3	1539056|NZ_CP124543.1	2	43767|NZ_AP025544.1*	42
		2072590|NZ_CP028324.1	6	1333528|NZ_CP077658.1	6	83655|NZ_CP035382.1	3	1534348|NZ_AP022595.1	2	402297|NZ_CP038462.1	42
		2886932|NZ_CP104272.1	6	2695266|NZ_CP047318.1	6	158892|NZ_CP120365.1*	3	3019602|NZ_CP120638.1	2	863239|NZ_CP042429.1	42
		2070347|NZ_CP027942.1	6	2041385|NZ_CP117255.1	6	2499688|NZ_CP102590.1	3	1194154|NZ_CP007533.1*	2	286727|NZ_CP054619.1	42
		2720714|NZ_CP050693.1	6	546|NZ_CP056229.1*	6	311180|NZ_CP022189.1	3	3075837|NZ_CP144213.1	2	3034358|NZ_CP120508.1	42
		2994664|NZ_CP113062.1	6	1208919|NC_020294.1	6	2903653|NZ_CP107910.1	3	1094714|NZ_CM001371.1*	2	251229|NC_019695.1	42
		1421338|NZ_CP007546.1	6	2867024|NZ_CP081126.1	6	1866938|NZ_CP047957.1	3	520|NZ_CP012084.1*	2	47770|NZ_AP025162.1	42
		2592652|NZ_CP043505.1	6	66871|NZ_CP048641.1	6	2976809|NZ_CP126958.1*	3	1653831|NZ_CP059212.1	2	28087|NZ_CP025491.2*	42
		2682456|NZ_AP022321.1	6	1893|NZ_CP027306.1*	6	68895|NZ_CP010536.1	3	1962264|NZ_CP019915.1	2	2867010|NZ_CP081153.1	42
		645517|NZ_CP016545.1	6	3073268|NZ_CP133842.1	6	1348774|NZ_CP011770.1	3	1465|NZ_CP032410.1*	2	2576928|NZ_CP061316.1	42
		1938606|NZ_CP019510.1	6	2651199|NZ_CP044532.1	6	555316|NZ_CP088292.1	3	293613|NC_009879.1*	2	98794|NZ_CP029205.1	42
		1795|NZ_CP074376.1	6	47763|NZ_CP019457.1	6	1076|NZ_CP076677.1	3	762833|NZ_CP123639.1	2	450367|NZ_CP143575.1	42
		2915130|NZ_CP093845.1	6	1936|NZ_CP107906.1*	6	680248|NZ_CP120371.1*	3	2850559|NZ_CP067412.1	2	2293862|NZ_CP031946.1	42
		183795|NZ_LT629790.1*	6	356852|NZ_LT607753.1	6	3071408|NZ_CP136594.1	3	363952|NZ_LN879547.1	2	2814275|NZ_AP024678.1	42
		2077182|NZ_CP022548.1	6	2233998|NZ_CP031292.1	6	1300225|NZ_CM002025.1*	3	1930276|NZ_CP036263.1	2	2936507|NZ_CP096032.1	42
		1600|NZ_CP046528.1*	6	3036714|NZ_AP027922.1	6	2516559|NZ_CP049835.1	3	292|NZ_CP073637.1	2	386891|NZ_CP011376.1	42
		564137|NZ_CP061498.1	6	862719|NC_016586.1	6	1273|NZ_CP126965.1	3	1842535|NZ_CP016460.1	2	1147786|NZ_CP005960.1*	42
		2916397|NZ_CP038492.1	6	169430|NZ_CP026105.1	6	1632018|NZ_CP117180.1	3	2942996|NZ_CP097462.1	2	419475|NZ_CP015776.1	42
		2895472|NZ_CP087197.1	6	1867719|NZ_CP104973.1	6	2730847|NZ_CP052860.1	3	61646|NZ_CP077331.1*	2	83655|NZ_CP040889.1	42
		550|NZ_CP039311.1*	6	1474|NZ_CP038012.1	6	2815360|NZ_CP071311.1	3	3034358|NZ_CP120509.1	2	1632019|NZ_CP048795.1	42
		2775159|NZ_CP103836.1	6	2017685|NZ_CP022314.1	6	35620|NZ_CP109134.1	3	103816|NZ_CP063450.1*	2	33074|NZ_AP018933.1	42
		44577|NZ_CP013341.1	6	1303|NZ_CP066059.1	6	1032623|NZ_CP016604.1	3	1703338|NZ_CP087588.1	2	1045004|NZ_CM001398.1	42
		2748629|NZ_CP088282.1	6	2502979|NZ_CP068551.1	6	729|NZ_CP063120.1*	3	1304|NZ_CP053998.1	2	731|NZ_CP018807.1*	42
		2909669|NZ_CP090959.1	6	3074145|NZ_CP134622.1	6	2856522|NZ_CP079219.1	3	1499308|NZ_CP030239.1	2	1280380|NZ_CP006269.1	42
		110539|NZ_CP060055.1*	6	87883|NZ_JAAEEF010000002.1*	6	446860|NZ_CP013254.1	3	573|NZ_CP058758.1*	2	2975756|NZ_CP107880.1	42
		192|NZ_CP032345.1	6	2720714|NZ_CP050693.1	6	307121|NZ_LT598496.1	3	1699621|NZ_CM003594.1	2	2880260|NZ_CP085036.1	42
		3043847|NZ_CP124836.1	6	2898441|NZ_CP088294.1	6	2489212|NZ_CP034121.1	3	1351|NZ_CP138659.1	2	2903883|NZ_CP109438.1	42
		293|NZ_CP021995.1	6	419475|NZ_CP015775.1*	6	272568|NC_011365.1*	3	1282|NZ_CP028282.1*	2	2911495|NZ_CP091804.1	42
		352475|NZ_CP093528.1	6	40324|NZ_CP027562.1*	6	210|NZ_CP094140.1	3	2937793|NZ_CP097584.1	2	68286|NZ_CP107933.1	42
		3110111|NZ_CP141608.1	6	347253|NC_017595.1*	6	3075619|NZ_CP134879.1	3	2364271|NZ_CP032685.1	2	2782167|NZ_CP063814.1	42
		3108483|NZ_CP141192.1	6	1071679|NZ_CP084273.1	6	2025492|NZ_CP022881.1	3	254839|NZ_CP103808.1	2	1863|NZ_LT906453.1	42
		2950245|NZ_AP026070.1	6	2811781|NZ_OW968402.1	6	1351|NZ_CP063980.1*	3	2867011|NZ_CP081155.1	2	2071607|NZ_CP060717.1	42
		43353|NZ_CP083575.1	6	2954099|NZ_CP117427.1	6	2816454|NZ_CP062167.1	3	82989|NZ_CP093332.1	2	1224162|NZ_CP007790.1	42
		84588|NC_005070.1	6	2895485|NZ_CP087178.1	6	2570229|NZ_CP039865.1	3	188913|NZ_CP092522.1	2	2582914|NZ_CP049362.1	42
		634176|NC_012913.1*	6	665007|NZ_CP011497.1	6	37326|NZ_CP022088.2	3	1219375|NZ_CM002139.1	2	1538159|NZ_CP054027.1	42
		2825844|NZ_CP084203.1	6	38323|NZ_HG969191.1*	6	2672569|NZ_CP046122.1	3	144549|NZ_AP025518.1*	2	574650|NZ_CP136963.1	42
		743836|NZ_CP091318.1	6	1890302|NZ_CP032365.1	6	1903186|NZ_CP017297.1	3	2684405|NZ_CP046884.1	2	455632|NC_010572.1	42
		3117553|NZ_CP143632.1	6	1032241|NZ_CP031367.1	6	938155|NZ_CP064761.1*	3	381666|NC_005241.1*	2	37734|NZ_CP032739.1	42
		68203|NZ_CP086177.1*	6	2203204|NZ_CP029601.1	6	2942996|NZ_CP097462.1	3	196023|NZ_CP117918.2	2	2842355|NZ_CP077076.1	42
		28110|NZ_CP009343.1*	6	1437360|NZ_LT670818.1	6	501023|NZ_CP133020.1	3	446465|NC_013172.1	2	886343|NZ_CP046600.1	42
		2079536|NZ_CP027862.1	6	3028710|NZ_CP119145.1	6	373|NZ_AP023280.1	3	184755|NZ_AP024905.1	2	459529|NZ_CP080574.1	42
		2483798|NZ_CP033324.1	6	1633|NZ_CP045240.1*	6	314225|NC_007722.1	3	392500|NC_010506.1	2	2726122|NZ_CP073013.1	42
		1173027|NC_019738.1	6	472834|NZ_CP110499.1*	6	2184519|NZ_CP029344.1	3	2596890|NZ_AP019860.1	2	56458|NZ_CP100647.1	42
		3055080|NZ_CP130832.1	6	999552|NC_023135.1	6	2830990|NZ_AP024643.1	3	925818|NZ_CP006994.1	2	2175655|NZ_CP126278.1	42
		1653831|NZ_CP059205.1	6	2871493|NZ_CP082236.1	6	2175664|NZ_CP126250.1	3	69221|NZ_CP109947.1	2	1032239|NZ_CP032099.1	42
		1811193|NZ_CP014699.1	6	287|NZ_CP013245.1*	6	2059875|NZ_CP025435.1	3	754|NZ_LT906448.1	2	1796|NZ_CP081000.1	42
		2854260|NZ_CP078091.1	6	562|NZ_CP027449.1*	6	3053982|NZ_CP135990.1	3	2652443|NZ_CP044990.1	2	3035454|NZ_AP028070.1	42
		1155384|NZ_CP043624.1	6	2580515|NZ_CP040640.1	6	183795|NZ_LT629790.1*	3	2967301|NZ_CP102083.1	2	2894310|NZ_CP087106.1	42
		1052585|NC_016047.1	6	92402|NZ_CP137845.1	6	1436133|NZ_CP103871.1	3	1538159|NZ_CP054028.1	2	41170|NZ_CP081878.1	42
		3081199|NZ_CP136856.1	6	2975977|NZ_CP108880.1	6	155615|NZ_CP024749.1	3	1515612|NZ_CP009122.1	2	2661630|NZ_CP046056.1	42
		3075837|NZ_CP144213.1	6	2495430|NZ_CP054593.1	6	576610|NZ_LT615228.1	3	1437449|NZ_CM002866.1	2	190897|NZ_AP024871.1	42
		1219061|NZ_CP012881.1*	6	401473|NC_013714.1*	6	60519|NZ_CP045007.1	3	2762577|NZ_CP090311.1*	2	1117319|NZ_CP011039.1*	42
		547145|NC_015587.1	6	47714|NZ_AP012541.1*	6	2983233|NZ_CP113915.1	3	2017485|NZ_CP022316.1	2	1196083|NZ_CP132376.1	42
		3042320|NZ_CP142362.1	6	1653831|NZ_CP059215.1	6	267748|NC_006908.1	3	1223569|NZ_CM001974.1	2	47917|NZ_CP023956.1	42
		1357915|NZ_CP019304.1	6	1307|NZ_CP091422.1	6	754|NZ_LT906448.1	3	1307|NZ_CP082202.1*	2	2819100|NZ_CP071850.1	42
		1642|NZ_CP102627.1*	6	2971798|NZ_CP102609.1	6	2419773|NZ_CP032627.1	3	1048332|NC_015760.1*	2	2599296|NZ_CP042261.1	42
		2759943|NZ_CP059987.1	6	60548|NZ_CP024934.1	6	1223565|NZ_CP099402.1	3	817|NZ_CP043609.1	2	754477|NC_017856.1	41
		1208342|NZ_CP041016.1	6	1671721|NZ_CP011929.1	6	501572|NZ_CP133148.1	3	3020907|NZ_CP116340.1	2	329|NZ_CP084359.1	41
		1428|NZ_CP085410.1	6	2217825|NZ_CP031062.1	6	2895495|NZ_CP087203.1	3	504832|NC_011386.1*	2	1325107|NZ_CP022221.1	41
		2736875|NZ_CP089391.1	6	511|NZ_CP023667.1*	6	3042028|NZ_CP125618.1	3	1076550|NZ_CP009454.1	2	77635|NZ_CP062939.1	41
		171279|NZ_CP030141.1*	6	1208342|NZ_CP041016.1	6	28131|NZ_CP024723.1	3	1250539|NZ_CP015091.1	2	2946593|NZ_CP098248.1*	41
		2984338|NZ_AP026976.1*	6	1496080|NZ_CP050153.1	6	2017685|NZ_CP022314.1	3	287|NZ_CP124658.1	2	2983219|NZ_CP113929.1	41
		698761|NC_020059.1	6	2831000|NZ_AP024660.1	6	2100|NZ_LR214949.1*	3	1423720|NZ_CP018867.1	2	1068590|NZ_CP116496.1	41
		1734031|NZ_CP040786.1*	6	2867231|NZ_CP081294.1	6	73010|NZ_CP093843.1	3	3048607|NZ_CP133778.1	2	2995140|NZ_CP113067.1	41
		2072407|NZ_CP025997.1	6	640330|NZ_CP060691.1	6	34007|NZ_CP038196.1	3	549|NZ_CP144368.1	2	2970818|NZ_CP102604.1	41
		2949997|NZ_CP102381.1	6	2779528|NZ_CP063164.1	6	1970738|NZ_CP132383.1*	3	2358187|NZ_LR136958.1	2	1653831|NZ_CP059210.1	41
		37928|NZ_CP018863.1	6	1121364|NZ_CP063189.1	6	2355|NZ_OU963893.1	3	1355015|NZ_CP021080.1*	2	218673|NZ_CP085144.1*	41
		39645|NZ_CP015062.1*	6	488447|NZ_CP092851.1*	6	2033844|NZ_CP023298.1	3	87883|NZ_JAKEZO010000002.1	2	1260|NZ_CP085956.1	41
		87883|NZ_CP044058.1*	6	1936029|NZ_CP019420.1	6	48408|NZ_CP131606.1	3	1972431|NZ_CP011602.1	2	51161|NZ_LR134510.1	41
		418701|NZ_CP045871.1	6	263913|NZ_OY284434.1	6	2547600|NZ_CP037954.1	3	546|NZ_CP115129.1	2	391290|NZ_CP041632.1	41
		375286|NC_009659.1	6	1816218|NZ_CP014944.1	6	3003272|NZ_CP115543.1	3	83291|NZ_CP031320.1	2	169430|NZ_CP024940.1	41
		2886044|NZ_CP110339.1	6	1313|NZ_CP046354.1*	6	300028|NZ_CP048813.1*	3	39647|NZ_CP066882.1	2	2093857|NZ_CP034413.3	41
		2903898|NZ_CP109465.1	6	517398|NZ_CP119772.1	6	1510150|NZ_CP037953.1	3	2675710|NZ_AP021972.1	2	3042026|NZ_CP126066.1	41
		2571748|NZ_CP046913.1	6	253237|NZ_CP031606.1	6	2575699|NZ_CP039929.1	3	1218494|NZ_CP029544.1	2	28092|NZ_CP139169.1*	41
		1858656|NZ_CP052766.1	6	3002643|NZ_CP113827.1	6	2749996|NZ_CP064834.1	3	561501|NC_011834.1*	2	312285|NZ_LR134476.1	41
		123824|NZ_CP015029.1	6	2872648|NZ_CP082904.1	6	1313172|NC_020520.1	3	1428|NZ_CP013274.1	2	88916|NZ_CP124042.1	41
		34085|NZ_CP029760.1	6	1154756|NZ_CP015613.1	6	1768242|NZ_CP013692.1	3	1406|NZ_CP141264.1	2	2042057|NZ_CP077421.1	41
		82380|NZ_CP031422.1	6	1945512|NZ_CP019799.1	6	743009|NZ_CP032550.1	3	2107713|NZ_CP027482.1	2	3016103|NZ_CP120862.1	41
		1920191|NZ_CP018101.1	6	449468|NZ_CP046058.1	6	644|NZ_CP121798.1	3	225849|NC_011566.1	2	2744517|NZ_AP023246.1	41
		1571470|NZ_CP021373.1	6	2969431|NZ_CP102246.1	6	1915|NZ_CP022744.1*	3	728|NZ_CP058307.1*	2	756892|NZ_CP041295.1	41
		2976824|NZ_CP104172.1	6	3113984|NZ_CP138853.1*	6	488731|NZ_CP072522.1*	3	331648|NZ_CP019344.1	2	210|NZ_JADPRI010000036.1	41
		1632019|NZ_CP048795.1	6	1922226|NZ_LT703003.1	6	472569|NZ_LN849456.1	3	2575440|NZ_CP040748.1	2	2268461|NZ_CP031015.1	41
		104336|NZ_CP041040.1	6	526982|NZ_CM000729.1*	6	325775|NZ_CP007541.1	3	2944251|NZ_CP102359.1	2	2759662|NZ_AP023362.1	41
		2017485|NZ_CP022316.1	6	1855883|NZ_CP061300.1	6	443218|NC_015564.1	3	547043|NZ_AP012330.1	2	167546|NC_009091.1	41
		265293|NZ_CP020737.1	6	202948|NZ_CP103820.1	6	2938948|NZ_CP097253.1	3	3042299|NZ_CP124535.1	2	1748|NZ_CP015970.1*	41
		1189303|NZ_AP013293.1	6	315405|NZ_CP050959.1	6	654|NZ_CP070213.1	3	2099583|NZ_CP030287.1	2	517398|NZ_CP119772.1	41
		1297582|NC_020831.1*	6	29494|NZ_CP119522.1*	6	1352|NZ_CP025078.1	3	526218|NC_013517.1	2	158822|NZ_CP134767.1	41
		322098|NC_007716.1	6	1231626|NC_018605.1	6	333966|NZ_CP031142.1	3	287|NZ_CP052759.1*	2	303|NZ_CP016634.1	41
		2686210|NZ_CP046875.1*	6	614|NZ_CP033893.1*	6	392610|NZ_CP035733.1	3	2857058|NZ_CP079863.1	2	2749086|NZ_CP058669.1	41
		2744519|NZ_AP023249.1	6	2781243|NZ_CP116302.1	6	287|NZ_CP016214.1	3	1979527|NZ_CP067012.1	2	2914983|NZ_CP116477.1	41
		1919|NZ_CP068598.1*	6	1969806|NZ_CP029176.1	6	101571|NZ_CM003771.1	3	73010|NZ_CP093843.1	2	2478464|NZ_AP019007.1	41
		1791|NZ_LR134356.1	6	3064529|NZ_CP130943.1	6	2742603|NZ_CP054690.1	3	51161|NZ_LR134510.1	2	2903786|NZ_CP108518.1	41
		2975990|NZ_CP107939.1	6	3064139|NZ_CP131039.1	6	3003623|NZ_CP114284.2	3	263765|NZ_OY829944.1	2	2662065|NZ_CP045547.1	41
		2487887|NZ_AP019365.1	6	2584094|NZ_CP022336.1	6	3108483|NZ_CP141192.1	3	83627|NZ_CP061379.1	2	28169|NZ_AP025503.1	41
		3132797|NZ_CP133016.1	6	1844051|NZ_CP019390.1	6	1642|NZ_CP071155.1*	3	639200|NZ_CP035709.1	2	1938334|NZ_AP017975.1	41
		3048493|NZ_CP126134.1	6	1685|NZ_CP021391.1*	6	470|NZ_CP087331.1	3	519|NZ_CP043117.1	2	106590|NZ_CP017758.1	41
		2823902|NZ_CP072800.1	6	287|NZ_CP080286.1	6	2678261|NZ_AP021905.1	3	1596|NZ_CP087959.1*	2	2954091|NZ_CP117439.1	41
		1826607|NZ_CP034588.1	6	52584|NZ_CP098748.1	6	2894079|NZ_CP034338.1	3	311180|NZ_CP022190.1	2	2830997|NZ_AP024653.1	41
		1082704|NZ_CP023009.1	6	462710|NZ_CP090347.1	6	2968084|NZ_CP101988.1	3	28072|NC_019684.1	2	358099|NZ_CP072846.1	41
		546263|NZ_CP007726.1*	6	53345|NZ_CP012366.1*	6	1648404|NZ_CP011310.1	3	1767|NZ_AP024264.1*	2	280333|NZ_CP121667.1	41
		2954086|NZ_CP117445.1	6	463794|NZ_CP065593.1	6	1930058|NZ_AP027736.1	3	712157|NZ_CP072380.1	2	381751|NZ_LT670846.1	41
		3041765|NZ_CP123780.1	6	164546|NZ_LT976856.1	6	2012495|NZ_CP048268.1	3	1243602|NZ_CP022139.1	2	2528642|NZ_CP036515.1	41
		285|NZ_CP043568.1*	6	3014995|NZ_CP114912.1	6	2881234|NZ_CP095732.1	3	885957|NZ_AP021877.1	2	1653831|NZ_CP060245.1	41
		2717324|NZ_CP050177.1	6	3014784|NZ_CP114791.1	6	3081199|NZ_CP136856.1	3	2775403|NZ_CP062231.1	2	1121356|NZ_CP047189.1	41
		1980001|NZ_CP020857.1	6	261654|NZ_LT594323.1	6	1492|NZ_CP039706.1*	3	373891|NZ_CP076130.1	2	29498|NZ_CP117030.1	41
		1229512|NC_020510.1*	6	2706126|NZ_CP048629.1	6	76629|NZ_LR215031.1	3	656|NZ_CP140792.1	2	1193502|NZ_CP017111.1	41
		758826|NZ_CP075184.1	6	3074430|NZ_CP134203.1	6	86192|NZ_CP059162.1	3	195105|NZ_CP035510.1	2	293388|NZ_CP133585.1	41
		1413221|NZ_CP063373.1	6	2792979|NZ_CP083176.1	6	2903779|NZ_CP108538.1	3	244734|NZ_CP028989.1	2	2661630|NZ_CP045550.1	41
		2056231|NZ_CP074676.1*	6	1550733|NZ_CP080327.1	6	2894202|NZ_CP087995.1	3	107637|NZ_CP033381.1	2	28104|NZ_CP139858.1	41
		338188|NZ_OY725918.1	6	1502|NZ_CP075934.1	6	2052056|NZ_CP024636.1	3	2563666|NZ_CP051202.1	2	1312369|NZ_CP011011.1	41
		1428454|NZ_CP011966.3	6	3079339|NZ_CP095376.1	6	2605989|NZ_CP036347.1	3	507626|NZ_CP014226.1	2	2782568|NZ_CP064654.1	41
		1537400|NZ_CP039731.1	6	554|NZ_CP084741.1	6	1885|NZ_CP029788.1	3	53444|NZ_CP014872.1*	2	416169|NZ_CP127409.1	41
		2895559|NZ_CP087997.1	6	2571746|NZ_CP040077.1	6	504832|NC_011386.1*	3	1282|NZ_CP069955.1	2	2684405|NZ_CP046884.1	41
		69966|NZ_CP080013.1*	6	2976824|NZ_CP104172.1	6	573|NZ_CP104627.1	3	165435|NZ_OY730245.1	2	59779|NZ_CP065892.1*	41
		2878542|NZ_CP084405.1	6	1775881|NZ_CP116423.1	6	53407|NZ_CP087202.1*	3	1600|NZ_AP014808.1	2	2831000|NZ_AP024660.1	41
		191610|NZ_CP008944.1	6	451|NZ_CP020615.1*	6	1465|NZ_CP032410.1*	3	50719|NZ_CP085844.1	2	2895796|NZ_CP087597.1*	41
		46679|NZ_LT629802.1*	6	83637|NZ_CP061378.1	6	2931983|NZ_CP096907.1	3	2115968|NZ_CP137622.1	2	31965|NZ_CP040788.1	41
		2772254|NZ_CP061739.1	5	53558|NZ_LS991951.1	6	1868135|NZ_CP017087.1	3	498214|NC_010418.1	2	587|NZ_CP096258.1	41
		1891207|NZ_AP023054.1	5	2675772|NZ_CP046186.1	6	702439|NZ_CP072342.1	3	132473|NZ_CP023695.1	2	329571|NZ_LR812491.1	41
		64187|NZ_CP101847.1*	5	260364|NZ_CP041153.1	6	260554|NZ_CP029364.1*	3	114883|NZ_CP101808.1	2	2529386|NZ_CP036356.1	41
		1530123|NZ_CP077365.1	5	2217913|NZ_CP029824.1	6	40215|NZ_CP078042.1*	3	887462|NZ_CP109429.1	2	46677|NZ_CP014135.1	41
		2839983|NZ_CP076061.1	5	2782659|NZ_CP064692.1	6	1280|NZ_CP102962.1	3	1637837|NZ_CP013424.1	2	47853|NZ_CP058322.1	41
		2795387|NZ_CP071517.1	5	2565368|NZ_CP070503.1	6	88916|NZ_CP124042.1	3	2903824|NZ_CP108390.1	2	743299|NC_015942.1	41
		3049774|NZ_CP126539.1	5	1388755|NZ_LT840186.1	6	352475|NZ_CP131130.1	3	58346|NZ_CP023691.1	2	2967301|NZ_CP102083.1	41
		42858|NZ_CP118848.1	5	2764185|NZ_CP080544.1	6	1990687|NZ_CP021355.1	3	2867022|NZ_CP081120.1	2	1785161|NZ_CP087191.1	41
		1259258|NZ_CP075584.1	5	2124|NZ_LR214938.2	6	2940299|NZ_CP097117.1*	3	1617448|NZ_AP014821.1	2	375451|NC_008387.1	41
		3042299|NZ_CP124535.1	5	228229|NZ_CP047418.1	6	860235|NZ_CP012752.1	3	492670|NZ_CP087137.1*	2	3098076|NZ_CP139419.1	41
		1507806|NZ_CP009226.1*	5	2071607|NZ_CP060717.1	6	1500686|NZ_AP014627.1	3	1274|NZ_CP008890.1	2	3068341|NZ_CP132507.1	41
		2202148|NZ_CP029354.1	5	215743|NZ_CP020474.1	6	2912188|NZ_CP116766.1	3	1121354|NZ_CP047117.1	2	863372|NZ_CP037993.1	41
		1906274|NZ_CP017661.1	5	2782629|NZ_CP064704.1	6	3018446|NZ_CP115960.1	3	46257|NZ_CP026562.1	2	39687|NZ_CP082190.1	41
		1388751|NZ_CP007772.1*	5	388357|NZ_CP014480.1	6	1785996|NZ_CP014231.1	3	2745512|NZ_CP077085.1	2	29442|NZ_CP117442.1*	41
		309801|NC_011961.1	5	572480|NC_014166.1	6	2745561|NZ_CP058986.1	3	2799184|NZ_AP024342.1	2	3009077|NZ_CP114372.1	41
		2982699|NZ_CP125996.1	5	173559|NZ_CP121248.1	6	362837|NZ_CP012622.1	3	1653478|NZ_CP015219.1	2	920|NZ_AP025160.1*	41
		394958|NZ_CP017256.2	5	2566013|NZ_CP039291.1	6	2099583|NZ_CP030287.1	3	39688|NZ_AP022563.1	2	2898795|NZ_CP088298.1	41
		2989768|NZ_CP094721.1	5	68214|NZ_CP016279.1	6	483013|NZ_CP136704.1	3	615|NZ_CP047685.1*	2	2053287|NZ_CP084300.1*	41
		2782652|NZ_CP064698.1	5	2903536|NZ_AP025524.1	6	76759|NZ_AP022473.1	3	1552759|NZ_CP043474.1	2	1002804|NC_015674.1	41
		1423|NZ_CP022287.1*	5	2760307|NZ_CP067226.1	6	3049047|NZ_CP093378.1	3	2760705|NZ_CP060034.1	2	2732590|NZ_CP054877.1	41
		661367|NC_013861.1*	5	648|NZ_AP026403.1*	6	3031125|NZ_CP119414.1	3	2049589|NZ_CP024478.1	2	2731112|NZ_CP072865.1	41
		2895486|NZ_CP087176.1	5	287|NZ_CP101912.1*	6	1191459|NZ_CP003561.2	3	1652545|NZ_CP013297.1	2	85698|NZ_AP028040.1	41
		2956834|NZ_CP100471.1	5	1653831|NZ_CP059200.1	6	573|NZ_CP026159.1	3	2594457|NZ_CP041602.2	2	28110|NZ_CP009343.1*	41
		1354304|NZ_FO704551.1	5	1283291|NZ_LN854573.1	6	1282|NZ_CP028282.1*	3	1549855|NZ_CP014527.1	2	264202|NC_007899.1	41
		3053982|NZ_CP135990.1	5	47735|NZ_CP141950.1	6	886478|NZ_OY787462.1	3	292462|NZ_AP022576.1	2	178339|NZ_CP017298.1	41
		2898442|NZ_CP092841.1	5	1631871|NZ_CP014332.1	6	1703969|NZ_CP013630.1	3	3016006|NZ_CP114786.1	2	2575375|NZ_CP040096.1	41
		3112562|NZ_CP142097.1	5	925775|NZ_CP018725.1*	6	512649|NZ_CP018616.1	3	2937801|NZ_CP097128.1	2	28182|NZ_CP091928.1*	41
		511|NZ_CP023667.1*	5	40477|NZ_CP065581.1	6	105219|NZ_CP010800.1*	3	2041385|NZ_CP117261.1	2	2819348|NZ_CP096255.1*	41
		2016068|NZ_CP072600.1	5	2575440|NZ_CP040748.1	6	28038|NZ_CP035110.1	3	285562|NZ_CP107977.1	2	1363|NZ_CP028386.1*	41
		2772433|NZ_LR881953.1	5	1408|NZ_CP126521.1	6	2975694|NZ_CP108076.1	3	210|NZ_CP051535.1	2	2903815|NZ_CP108423.1	41
		539|NZ_CP082861.1*	5	1578165|NZ_CP010271.1	6	2811788|NZ_CP041779.1	3	3095365|NZ_CP139873.1	2	2675787|NZ_CP046216.1	41
		636|NZ_CP084419.1*	5	271420|NZ_LT629970.1	6	1442556|NZ_CP047945.1	3	515415|NZ_CP139779.1	2	53408|NZ_CP101752.1	41
		2964610|NZ_CP104264.1	5	2730846|NZ_CP052861.1	6	1315974|NZ_CP005083.1	3	1423892|NC_023063.1	2	2500532|NZ_CP034810.1	41
		665913|NZ_CP026378.1	5	2934161|NZ_CP099490.1	6	2878545|NZ_CP084398.1	3	1303|NZ_CP097843.1	2	2609253|NZ_CP047173.1	41
		488447|NZ_CP102463.1*	5	96468|NZ_CP109441.1	6	1736046|NZ_CP029342.1	3	2293571|NZ_CP084681.1	2	73044|NZ_AP025667.1	41
		285574|NZ_CP108036.1	5	158891|NZ_CP140635.1	6	634176|NC_012913.1*	3	2986949|NZ_CP114029.1	2	2679995|NZ_CP046532.1	41
		1881069|NZ_CP101829.1	5	2035858|NZ_OY764949.1	6	2594456|NZ_CP041651.1	3	886478|NZ_OY762491.1	2	1338|NZ_LS483436.1*	41
		659012|NZ_CP094533.1	5	2933959|NZ_CP098039.1	6	39491|NZ_CP143947.1	3	666|NZ_CP010811.1*	2	28129|NZ_CP073339.1	41
		1280|NZ_CP102962.1	5	469378|NC_013170.1	6	2712698|NZ_CP019044.1	3	195913|NZ_CP072993.1*	2	2937790|NZ_CP096973.1	41
		1890302|NZ_CP036073.1*	5	2020486|NZ_CP022436.1	6	321984|NZ_CP038026.1	3	1930058|NZ_AP027736.1	2	1160721|NZ_HF545617.1	41
		2894079|NZ_CP034338.1	5	1368430|NZ_CP032405.1	6	2769491|NZ_CP062941.1	3	1121267|NZ_CP020867.1*	2	2861782|NZ_CP080095.1	41
		2879427|NZ_CP084357.1	5	2942204|NZ_CALSFT010000002.1	6	1428|NZ_CP042270.1	3	936140|NZ_CP017702.1*	2	197221|NC_004113.1	41
		244592|NZ_CM011002.1	5	2558361|NZ_CP038231.1	6	91604|NZ_CP008941.1	3	2698673|NZ_CP054856.1	2	696125|NC_014932.1	41
		2739433|NZ_CP053921.1	5	2914041|NZ_CP091913.1	6	2931390|NZ_CP095078.1	3	1307|NZ_CP102094.1	2	1416803|NZ_CP021109.1*	41
		85336|NZ_CP056080.1	5	2883100|NZ_CP085154.1	6	210|NZ_AP017339.1*	3	1435972|NZ_AZTM01000084.1	2	200450|NZ_CP011507.1	41
		118060|NZ_CP013655.1	5	3062685|NZ_CP133215.1	6	470932|NZ_CP071405.1	3	1306418|NZ_CP008911.1	2	1891207|NZ_AP023054.1	41
		1396|NZ_CP072769.1	5	70775|NZ_CP031146.1*	6	1054033|NZ_CP053840.1	3	2675298|NZ_AP021881.1	2	28198|NZ_CP060264.1*	40
		2758710|NZ_CP059491.1	5	2880990|NZ_CP086105.1	6	104087|NZ_CP018319.1	3	2870346|NZ_CP082269.1	2	2943497|NZ_CP098732.1	40
		29507|NZ_CP112976.1*	5	2654192|NZ_CP045241.1	6	364197|NZ_LT629785.1	3	1435056|NZ_CP007003.1	2	151783|NZ_CP043441.1*	40
		1173022|NC_019753.1	5	762|NZ_LR134167.1	6	2849039|NZ_CP102606.1	3	303541|NZ_CP029476.1	2	3049799|NZ_CP126969.1	40
		1458253|NZ_CP034442.1*	5	1300258|NC_021713.1*	6	2911526|NZ_CP091456.1	3	322509|NZ_CP099712.1	2	1660|NZ_CP133472.1	40
		1120045|NZ_CP043498.1	5	3042320|NZ_CP142362.1	6	1405|NZ_CP036102.1	3	2749086|NZ_CP058669.1	2	1400865|NZ_CP047936.1	40
		1408|NZ_CP047089.1*	5	358099|NZ_CP072846.1	6	386891|NZ_CP011374.1*	3	2975050|NZ_CP103958.1	2	1282356|NC_020209.1	40
		1038928|NZ_CP108540.1	5	2878152|NZ_CP084250.1	6	2708082|NZ_CP059901.1	3	47466|NZ_CP024371.2*	2	2099789|NZ_CP027194.1	40
		121292|NZ_CP013747.1	5	337191|NC_018581.1	6	367791|NZ_CP076132.1	3	2778911|NZ_CP063056.1	2	47493|NZ_CP081855.1	40
		1122214|NZ_CP020333.1	5	2976823|NZ_CP104173.1	6	320371|NZ_GG704880.1	3	208224|NZ_CP088229.1*	2	1263829|NZ_CP006954.1*	40
		2508289|NZ_CP102780.1	5	1325114|NZ_CP030059.1	6	407035|NZ_CP011366.1	3	536230|NC_012695.1*	2	2926709|NZ_CP104992.1	40
		2975739|NZ_CP107935.1	5	2712222|NZ_CP049258.1	6	2575440|NZ_CP040748.1	3	1303|NZ_CP066059.1	2	2976810|NZ_CP132985.1	40
		2898580|NZ_CP088943.1	5	1423|NZ_CP028202.1*	6	1076|NZ_CP140155.1	3	2021234|NZ_CP027860.1	2	2003316|NZ_CP068023.1	40
		519|NZ_CP043073.1*	5	2956833|NZ_CP100472.1	6	1660067|NZ_CP012546.1*	3	2497863|NZ_CP035311.1	2	316|NZ_CP066045.1*	40
		562|NZ_CP027328.1	5	1778540|NZ_CP094338.1	6	662598|NC_013016.1	3	1351|NZ_CP060796.1	2	2604941|NZ_CP043320.1	40
		1642|NZ_CP071155.1*	5	1740721|NZ_JAEHGC010000022.1	6	137591|NZ_CP041193.1*	3	81947|NZ_CP097018.1*	2	2005262|NZ_CP021497.1	40
		2527691|NZ_CP036282.1	5	2749999|NZ_AP023348.2	6	72361|NZ_CP033052.1*	3	66871|NZ_CP048641.1	2	249567|NZ_CP107885.1	40
		2961895|NZ_CP101114.1	5	959|NZ_CP102930.1	6	68270|NZ_CP040916.1*	3	553151|NZ_CP033116.1	2	553814|NZ_CP021361.1	40
		1737446|NZ_CP058952.1	5	2025949|NZ_CP022736.1	6	394964|NZ_CP047211.1	3	999141|NZ_OV350343.1	2	1050638|NZ_CP047931.1	40
		595494|NC_012691.1	5	2268451|NZ_CP031125.1	6	300181|NZ_CP060276.1	3	47878|NZ_CP014546.1	2	2829816|NZ_CP073755.1	40
		2885078|NZ_AP025186.1	5	539|NZ_CP082861.1*	6	2003370|NZ_CP039516.1	3	2590772|NZ_CP059398.1	2	1880678|NZ_CP090029.1	40
		53451|NZ_CP045704.1	5	307643|NZ_OY760436.1	6	1328306|NC_021911.1	3	2980099|NZ_CP106842.1	2	680026|NZ_AP024853.1	40
		1396|NZ_CP139214.1*	5	574093|NC_014494.1	6	386911|NZ_AP022582.1	3	2175655|NZ_CP126278.1	2	311180|NZ_CP022190.1	40
		150123|NZ_CP019402.1	5	2724897|NZ_AP023057.1	6	142|NZ_CP129306.1	3	492670|NZ_CP119675.1	2	914150|NZ_CP010975.1	40
		1306418|NZ_CP008911.1	5	1890302|NZ_CP126099.1	6	1940319|NZ_CP019557.1	3	2040624|NZ_CP022615.1	2	1891186|NZ_AP018689.1	40
		200451|NZ_CP063073.1	5	155177|NZ_CP072941.1	6	2823693|NZ_CP073078.1	3	2860336|NZ_CP080590.1	2	193462|NZ_CP018047.1	40
		267128|NZ_CP063839.1	5	96232|NZ_CP071527.1	6	2903629|NZ_CP102509.1	3	2763257|NZ_CP060402.1	2	453783|NZ_CP046603.1	40
		152480|NZ_CP086297.1*	5	272626|NC_003212.1*	6	2594495|NZ_CP041982.1	3	1510150|NZ_CP037953.1	2	1667168|NZ_LR698963.1	40
		2039724|NZ_OY759719.1	5	666|NZ_CP010812.1*	6	1032070|NZ_CP032823.1*	3	550|NZ_CP135498.1	2	2558918|NZ_CP044344.1	40
		2591463|NZ_CP041243.1	5	472834|NZ_CP110496.1*	6	1064539|NC_016596.1*	3	2976982|NZ_CP123622.1	2	461407|NZ_CP142005.1*	40
		3002643|NZ_CP113827.1	5	1775880|NZ_CP101461.1	6	2935863|NZ_CP096018.1*	3	2821140|NZ_CP072547.1	2	2662362|NZ_CP045650.1	40
		28182|NZ_CP091928.1*	5	576610|NZ_LT615228.1	6	2950245|NZ_AP026070.1	3	1305|NZ_LS483385.1	2	137545|NZ_CP038467.1	40
		1249101|NZ_AP022591.1	5	47917|NZ_CP040182.1*	6	1678237|NZ_CP139368.1	3	2213015|NZ_CP087165.1	2	66883|NZ_CP108367.1	40
		38313|NZ_AP024613.1	5	492670|NZ_CP091288.1*	6	1609977|NZ_CP010836.1	3	2961895|NZ_CP101114.1	2	2044467|NZ_CP040443.1	40
		2498704|NZ_CP034753.1	5	1777866|NZ_CP033361.1	6	1071679|NZ_CP084273.1	3	2268026|NZ_CP031032.1	2	2851649|NZ_CP078076.1	40
		1763998|NZ_CP013656.1	5	2614639|NZ_CP044232.1	6	656179|NZ_CP011807.3	3	887061|NC_014733.1	2	285562|NZ_CP107977.1	40
		28132|NZ_CP072362.1	5	1431246|NZ_AP022620.1	6	135487|NZ_AP026975.1*	3	2867238|NZ_CP081297.1	2	572544|NC_014633.1	40
		1785145|NZ_CP014205.2	5	278137|NC_014814.1	6	28449|NZ_CP073117.1	3	562|NZ_CP050382.1*	2	158|NZ_CP038800.1	40
		402297|NZ_CP038462.1	5	36863|NZ_CP088082.1	6	2664893|NZ_CP045854.1	3	1051074|NC_017581.1	2	2725414|NZ_CP051205.1*	40
		858423|NZ_CP078066.1	5	3061626|NZ_CP130426.1	6	2823875|NZ_CP072913.1	3	2934161|NZ_CP099490.1	2	818|NZ_CP075193.1*	40
		1871047|NZ_CP044508.1	5	2561924|NZ_CP038440.1	6	1894969|NZ_CP108084.1	3	52773|NZ_CP012072.1	2	477245|NZ_CP010849.1	40
		2963432|NZ_CP101466.1	5	644|NZ_CP065651.1	6	2320858|NZ_CP032418.1	3	2079535|NZ_CP026948.1	2	441620|NC_010725.1	40
		3024248|NZ_CP118687.1	5	2907154|NZ_CP090370.1	6	2597660|NZ_CP041765.1	3	219572|NZ_LT629704.1	2	3047030|NZ_CP125946.1	40
		319017|NZ_CM001442.1	5	2975956|NZ_CP107994.1	6	58343|NZ_CP108105.1	3	3046670|NZ_CP125947.1	2	1539298|NZ_CP009227.1	40
		492670|NZ_CP103412.1*	5	1405|NZ_CP071808.1*	6	269084|NZ_CP085785.1*	3	1847728|NZ_CP019323.1*	2	2779363|NZ_CP063199.1	40
		37372|NZ_CP019645.1	5	550|NZ_CP039311.1*	6	1095774|NC_017554.1*	3	1404768|NZ_CP029426.2	2	696127|NC_015722.1	40
		745776|NC_017805.1	5	1302235|NZ_CP070228.1	6	384|NZ_CP025016.1	3	28131|NZ_CP024723.1	2	1235834|NZ_CP007215.2*	40
		2778067|NZ_CP077387.1	5	1327989|NZ_CP005927.1	6	1646377|NZ_CP114062.1*	3	2750929|NZ_CP132387.1	2	1408224|NZ_CP013054.1*	40
		1340|NZ_CP070237.1*	5	1250539|NZ_CP015093.1	6	2731112|NZ_CP072865.1	3	580|NZ_CP134165.1	2	837|NZ_CP024600.1	40
		1280948|NZ_CP051254.1	5	2782662|NZ_CP082161.1	6	2801030|NZ_CP102513.1	3	2816248|NZ_CP126169.1	2	352475|NZ_CP131130.1	40
		1981510|NZ_OY725734.1	5	2899122|NZ_CP099734.1	6	886478|NZ_OY781202.1	3	2749906|NZ_CP058639.1	2	2708079|NZ_CP061170.1	40
		3015997|NZ_CP115464.1	5	2173831|NZ_CP127221.1	6	1503055|NZ_CP013365.1	3	302912|NZ_CP015407.2*	2	2093824|NZ_CP124549.1	40
		2944250|NZ_CP101137.1	5	199|NZ_CP060705.1	6	2071627|NZ_CP028159.1	3	2951138|NZ_CP098528.1	2	160453|NZ_CP030933.1	40
		1453989|NZ_CP007777.1	5	2918516|NZ_CP092417.1	6	639200|NZ_CP035709.1	3	676|NZ_CP046857.1*	2	3015167|NZ_CP114911.1	40
		131110|NZ_LT629792.1	5	240521|NZ_CP048427.1	6	2751170|NZ_CP059060.1	3	1660067|NZ_CP012546.1*	2	1664265|NZ_CP110820.1	40
		641147|NZ_CP019448.1*	5	2220095|NZ_CP030033.1	6	936140|NZ_CP017702.1*	3	2815360|NZ_CP071312.1	2	2768834|NZ_CP061033.1	40
		2785909|NZ_CP065230.1	5	2930131|NZ_CP119327.1	6	2779775|NZ_CP063169.1	3	199683|NZ_OY288124.1	2	2518989|NZ_CP036423.1	40
		1088721|NZ_CP009293.1	5	1352355|NC_022360.1*	6	2912315|NZ_CP091975.1	3	2984845|NZ_CP109616.1	2	1501662|NZ_CP090522.1*	40
		1829|NZ_CP032221.1*	5	544433|NZ_OY760437.1	6	2495429|NZ_CP054594.1	3	1307|NZ_CP015557.1*	2	2983230|NZ_CP113917.1	40
		2083284|NZ_CP026730.1	5	2662397|NZ_CP045643.1	6	1534110|NZ_CP011566.1	3	1581680|NZ_LN794158.1	2	137722|NC_013854.1	40
		1240404|NZ_CM001972.1	5	1182568|NZ_CP011387.1	6	2060066|NZ_CP119395.1	3	1564506|NZ_CP015039.1	2	684066|NZ_CP072329.1	40
		2866195|NZ_CP094519.1	5	1504981|NZ_CP011052.1	6	571|NZ_CP107040.1*	3	141451|NZ_CP021425.1	2	1854057|NZ_CP048406.1	40
		248903|NZ_CP044310.1	5	558537|NZ_CP069318.1	6	2759167|NZ_CP060496.1	3	375549|NZ_CP041241.1	2	76114|NC_006513.1*	40
		2054316|NZ_AP027364.1	5	2120|NZ_LR214951.1	6	2975984|NZ_CP109199.1	3	217203|NZ_CP106885.1*	2	28110|NZ_CP009440.1	40
		1405|NZ_CP035964.1*	5	1177574|NZ_CP072366.1	6	587|NZ_CP059348.1	3	2806346|NZ_CP063397.1	2	643674|NZ_CP019697.1	40
		84096|NZ_CP027114.1	5	408015|NZ_CP009922.3	6	2995154|NZ_CP115554.1	3	2764185|NZ_CP080544.1	2	1349|NZ_LS483397.1*	40
		36808|NZ_CP066067.1*	5	197221|NC_004113.1	6	1235284|NZ_AP013043.1	3	2841264|NZ_CP076459.1	2	641149|NZ_CP040504.1	40
		556053|NZ_CP023277.1	5	2545632|NZ_CP037745.1	6	1907575|NZ_LT907982.1	3	1490|NZ_CP079738.1	2	470076|NZ_AP022587.1	40
		1042878|NC_015726.1	5	1359|NZ_CP032148.2	6	87883|NZ_CP008729.1	3	993502|NZ_CP088014.1	2	2880218|NZ_CP110395.1	40
		2136401|NZ_CP030771.1	5	1660|NZ_CP046315.1	6	1830|NZ_CP023714.1*	3	1933880|NZ_CP012750.1*	2	2315802|NZ_CP034894.1	40
		2758724|NZ_CP059843.1	5	1564506|NZ_CP015039.1	6	1678309|NZ_LR882970.1	3	1898474|NZ_CP017156.1	2	1397850|NZ_AP013353.1*	40
		1423720|NZ_CP018867.1	5	1402|NZ_CP032538.1*	6	600809|NC_013418.2	3	549298|NZ_CP022132.1*	2	192|NZ_CP032340.1*	40
		1494466|NZ_CP117782.1	5	110937|NZ_CP047180.1	6	1307|NZ_CP065430.1*	3	245188|NZ_CP021431.1	2	185951|NZ_CP098762.1	40
		320371|NZ_GG704880.1	5	1781|NZ_CP058277.1	6	126385|NZ_CP059346.1	3	747523|NZ_CP099464.1	2	1491|NZ_CP063965.1*	40
		2570586|NZ_CP104164.1	5	211114|NZ_LT629701.1	6	2930049|NZ_CP094918.1	3	2712698|NZ_CP019044.1	2	2058657|NZ_CP025422.1	40
		2841064|NZ_CP061943.1	5	2686094|NZ_CP047045.1	6	1751046|NZ_AP022347.1*	3	196024|NZ_CP046626.1	2	1858653|NZ_AP027737.1	40
		3042028|NZ_CP125618.1	5	59814|NZ_CP118629.1*	6	146922|NZ_CP051006.1	3	2489213|NZ_CP034187.1	2	278992|NZ_CP012382.1*	40
		758802|NZ_AP022586.1	5	930166|NZ_CP045701.2	6	2975744|NZ_CP107916.1	3	1453496|NZ_CP009706.1	2	28091|NZ_LT571436.1	40
		1041522|NZ_CP020821.1	5	2594473|NZ_CP041659.1	6	47880|NZ_CP064943.1*	3	1208320|NZ_CP006829.1*	2	93060|NC_009840.1	40
		981384|NZ_OY769917.1*	5	1072463|NZ_CP031423.1	6	1871049|NZ_CP114978.1	3	1280|NZ_CP102953.1	2	38289|NZ_LS483459.1	40
		3016089|NZ_CP120861.1	5	360095|NC_008783.1*	6	173860|NZ_CP040752.1	3	338188|NZ_OY725915.1	2	1968775|NZ_CP047961.1	40
		118163|NC_019689.1	5	301|NZ_CP104579.1	6	3092262|NZ_CP139145.1	3	1897061|NZ_CP067394.1	2	101571|NZ_CP013420.1	40
		451|NZ_CP020615.1*	5	2904523|NZ_CP090051.1	6	2917716|NZ_CP092283.1	3	1924287|NZ_CP018346.1	2	2954092|NZ_CP117437.1	40
		2681984|NZ_CP046509.1	5	82654|NC_019701.1	6	2964609|NZ_CP104263.1	3	3042028|NZ_CP125618.1	2	2821406|NZ_CP121669.1	40
		156453|NZ_CP095749.1	5	3043448|NZ_CP125375.1	6	287|NZ_CP129997.1	3	2975736|NZ_CP107945.1	2	251540|NZ_CP097753.1	40
		2497863|NZ_CP035311.1	5	1763535|NZ_CP017476.1	6	283734|NZ_CP065925.1*	3	1633874|NZ_CP011120.1	2	574987|NZ_CP068419.1	40
		137722|NC_013858.1	5	2817969|NZ_CP071867.1	6	221352|NZ_CP047943.1	3	2045451|NZ_CP037883.1*	2	2975737|NZ_CP107940.1	40
		1522758|NZ_CP033581.1	5	2879621|NZ_CP084552.1	6	886478|NZ_OY781203.1	3	29507|NZ_CP112976.1*	2	1752398|NZ_CP034909.1	40
		2740298|NZ_CP054861.1	5	2903786|NZ_CP108518.1	6	43768|NZ_CP050134.2	3	244592|NZ_CM011002.1	2	2588535|NZ_CP040985.1*	40
		1173273|NZ_CP027728.1	5	2853257|NZ_CP079925.1	6	2886046|NZ_CP110342.1	3	472569|NZ_LN849456.1	2	1920990|NZ_CP110343.1	40
		2719588|NZ_CP050449.1	5	488731|NZ_CP072520.1*	6	2506430|NZ_CP117267.1	3	1417228|NZ_CP014580.1	2	2107713|NZ_CP027482.1	40
		2789739|NZ_CP076048.1	5	2909669|NZ_CP090959.1	6	2018065|NZ_CP024588.1	3	257708|NZ_CP015584.1	2	2822846|NZ_CP072675.1	40
		2059875|NZ_CP025435.1	5	199592|NZ_CP064873.1	6	399736|NZ_LT629695.1	3	3062449|NZ_CP130487.1	2	658172|NC_014774.1	40
		2930131|NZ_CP119327.1	5	456|NZ_LR134383.1	6	2831895|NZ_CP074140.1	3	3024576|NZ_CP126313.1	2	3003392|NZ_CP114264.1	40
		2878545|NZ_CP084398.1	5	2964669|NZ_CP102332.1	6	1912|NZ_AP025668.1	3	2970818|NZ_CP102604.1	2	2565368|NZ_CP070503.1	40
		355249|NZ_CM001165.1	5	1517551|NZ_AP022672.1	6	634113|NZ_CP013920.1	3	367791|NZ_CP076133.1	2	577492|NZ_CP092488.2	40
		1352|NZ_CP045013.1*	5	2912315|NZ_CP091975.1	6	2527968|NZ_CP036298.1	3	1624|NZ_CP007647.1*	2	2004646|NZ_CP032286.1	40
		99822|NZ_CP033164.1	5	3064531|NZ_CP132956.1	6	1463165|NZ_CP118271.1*	3	41899|NZ_CP002581.1*	2	2508880|NZ_CP035375.1	40
		2171755|NZ_CP032125.1	5	674079|NZ_CP017146.1	6	1302411|NZ_CP026513.1	3	225148|NZ_CP075585.1	2	925818|NZ_CP006992.1	40
		2051957|NZ_CP031116.1	5	615|NZ_CP091120.1	6	2850559|NZ_CP067412.1	3	2730845|NZ_CP052862.1	2	2502843|NZ_CP035310.1	40
		931100|NZ_OW370567.1	5	1805827|NZ_CP019572.1	6	1582356|NZ_CP102629.1	3	2893889|NZ_CP087124.1	2	401619|NZ_CP012843.1	40
		2760438|NZ_CP060212.1	5	2962047|NZ_CP107551.1	6	1806885|NZ_CP014545.1	3	2603598|NZ_CP042412.1	2	2982531|NZ_CP106869.1	40
		2507582|NZ_CP035319.1	5	1774|NZ_CP050145.1*	6	3020899|NZ_CP116968.1	3	2970906|NZ_CP007797.1	2	556|NZ_CP128510.1	39
		83617|NZ_CP016756.1	5	1050624|NZ_CP047948.1	6	644|NZ_CP046954.1	3	2903779|NZ_CP108538.1	2	472834|NZ_CP110496.1*	39
		360107|NC_009714.1*	5	2851598|NZ_CP078079.1	6	375|NZ_CP066353.1*	3	2749994|NZ_CP058989.1	2	2745519|NZ_CP077082.1	39
		68223|NZ_CP020042.1	5	2880989|NZ_CP086265.1	6	2949758|NZ_CP120545.1	3	2072590|NZ_CP028324.1	2	34061|NZ_LR134343.1	39
		299146|NZ_LT594324.1	5	2980498|NZ_CP107244.1	6	1396|NZ_CP053656.2	3	2970906|NZ_CP007793.1	2	2912188|NZ_CP116766.1	39
		2782655|NZ_CP064693.1	5	2772253|NZ_CP061846.1	6	150123|NZ_CP019402.1	3	2099387|NZ_CP050440.1	2	683042|NZ_CP060716.1	39
		2773266|NZ_LR882035.1	5	1240404|NZ_CM001972.1	6	47883|NZ_CP011117.2*	3	696748|NC_018690.1*	2	1609967|NZ_CP022134.1	39
		568768|NZ_CM001975.1*	5	1071679|NZ_CP084271.1	6	2925842|NZ_CP093340.1	3	2759528|NZ_CP065589.1	2	2675790|NZ_CP046220.1	39
		1458985|NZ_CP017599.1*	5	67351|NZ_CP070260.1	6	472181|NZ_LT629763.1	3	2821559|NZ_CP072013.1	2	2983222|NZ_CP113920.1	39
		1641402|NZ_CP011868.1	5	2768066|NZ_CP060828.1	6	78344|NZ_CP035464.1	3	279058|NZ_CP009962.1	2	68895|NZ_CP010536.1	39
		1300165|NZ_CP019445.1	5	190486|NC_003919.1*	6	3051092|NZ_CP040244.1	3	1719132|NZ_CP059165.1	2	1304|NZ_CP018187.1	39
		253237|NZ_CP031606.1	5	2495405|NZ_AP019379.1	6	1437881|NZ_CP024057.1*	3	53344|NZ_LR134263.1	2	1653831|NZ_CP059223.1	39
		114054|NZ_OY762519.1*	5	2589987|NZ_CP041329.1	6	3022127|NZ_OX424407.1	3	1150468|NZ_AP012334.1	2	1121355|NZ_CP047118.1	39
		2855441|NZ_CP078120.1	5	1798205|NZ_LT907844.1	6	2599293|NZ_CP042305.1	3	204038|NZ_CP076386.1	2	1660083|NZ_CP012147.1	39
		379347|NZ_CP110384.1	5	641149|NZ_CP040504.1	6	480035|NZ_AP023396.1	3	2576928|NZ_CP061316.1	2	2817385|NZ_CP071708.1	39
		2567934|NZ_CP049256.1	5	293387|NZ_CP093150.1	6	316|NZ_CP078087.1	3	1031753|NZ_CP015578.1*	2	2592654|NZ_CP043504.1	39
		2903638|NZ_CP108101.1	5	651|NZ_CP038441.1	6	212663|NZ_AP025511.1	3	28129|NZ_CP032057.1*	2	2600320|NZ_CP042335.1	39
		2782629|NZ_CP064704.1	5	2654190|NZ_CP045246.1	6	3016086|NZ_CP120737.1	3	1328770|NZ_AP025472.1	2	2901869|NZ_CP089507.1	39
		1328|NZ_CP118046.1*	5	1325083|NZ_CP030036.1	6	1315282|NZ_AQHH01000014.1	3	1310165|NZ_CP039340.1*	2	634504|NC_012846.1	39
		114880|NZ_LR215043.1	5	1576550|NZ_CP025628.1	6	3026423|NZ_CP118247.1	3	659352|NZ_AP018365.1	2	2995174|NZ_CP112866.1	39
		2907545|NZ_CP089312.1	5	2028343|NZ_CP022998.1	6	1408|NZ_CP060799.1*	3	1796652|NZ_CP065313.1	2	28080|NZ_LR134372.1	39
		47872|NZ_LT607410.1	5	47760|NZ_AP023440.1	6	1590|NZ_JAUTDL010000081.1	3	1296540|NZ_CP043939.1	2	48296|NZ_CP139286.1	39
		1442558|NZ_CP047937.1	5	3038925|NZ_CP121476.1	6	1161099|NZ_CP046976.1	3	266809|NZ_CP107618.1	2	54571|NZ_CP029189.1	39
		2984322|NZ_CP107052.1	5	68219|NZ_CP143088.1	6	1725|NZ_CP032788.1	3	2916397|NZ_CP038492.1	2	1243602|NZ_CP022139.1	39
		1639133|NZ_CP092442.2*	5	2420313|NZ_CP033740.1	6	1502|NZ_CP013615.1	3	2800128|NZ_CP067364.1	2	426114|NC_014145.1	39
		1812935|NZ_CP012162.1*	5	1929246|NZ_LT897836.1	6	67352|NZ_CP108110.1	3	33050|NZ_CP009429.1*	2	2561924|NZ_CP038440.1	39
		1622|NZ_CP121161.1	5	1431546|NZ_CP009245.1	6	2719988|NZ_CP118174.1	3	1352|NZ_CP025078.1	2	661410|NC_012988.1	39
		1404|NZ_CP022674.1	5	2949093|NZ_CP098401.1	6	2560057|NZ_CP038255.1	3	739141|NZ_CP016429.1	2	550542|NC_014915.1	39
		862719|NC_016624.1	5	1194489|NZ_CP116295.1	6	311231|NZ_CP066075.1	3	2675741|NZ_AP022302.1	2	3032282|NZ_CP119572.1	39
		69665|NZ_CP033875.1	5	729|NZ_CP065991.1*	6	167972|NZ_OY760725.1	3	2973089|NZ_CP136441.1	2	78543|NZ_CP093428.1	39
		266|NZ_CP087987.1	5	1453495|NZ_CP009781.1	6	1451|NZ_CP121451.1	3	1573823|NZ_OY760404.1	2	1050174|NZ_CP011541.1	39
		631|NZ_CP046293.1*	5	1914871|NZ_CP043056.1	6	2565531|NZ_CP093310.1	3	1274631|NZ_CP016428.1	2	43660|NZ_AHCF03000003.1	39
		453220|NZ_OY775901.1*	5	2500533|NZ_CP039964.1	6	164516|NZ_CP029844.1	3	485|NZ_CP061484.1	2	1421430|NZ_CP069352.1	39
		2981139|NZ_CP118157.1	5	585423|NZ_CP006270.1	6	3042299|NZ_CP124535.1	3	539813|NZ_CP061801.1	2	83656|NZ_CP020700.1	39
		544433|NZ_OY760437.1	5	692370|NZ_CP016591.1	6	1390|NZ_CP139782.1	3	2750011|NZ_CP058693.1	2	155866|NZ_CP042377.1	39
		881|NZ_CP116248.1	5	2559074|NZ_CP038207.1	6	2811781|NZ_OW968402.1	3	215689|NC_017445.1	2	1740163|NZ_CP013448.1	39
		238834|NZ_CP077619.1*	5	526226|NC_013441.1*	6	1671923|NZ_CP085939.1*	3	2778476|NZ_CP062698.1	2	1303|NZ_CP066059.1	39
		359110|NZ_CP091043.1	5	109790|NZ_CP018809.1	6	75294|NZ_CP038101.1	3	1814128|NZ_CP014835.1	2	1408|NZ_CP060799.1*	39
		392416|NZ_CP017996.1*	5	2903834|NZ_CP108354.1	6	2016068|NZ_CP072600.1	3	1652495|NZ_CP015622.1	2	1573676|NZ_CP069159.1	39
		126740|NC_010483.1	5	2516559|NZ_CP049835.1	6	1969|NZ_CP056041.1	3	2509455|NZ_CP133018.1	2	29347|NZ_AP025570.1*	39
		2527971|NZ_CP036343.1	5	2860336|NZ_CP080590.1	6	1684|NZ_CP132384.1	3	1592790|NZ_CP073910.1	2	76859|NZ_CP071097.1	39
		2944251|NZ_CP102359.1	5	292|NZ_CP073637.1	6	199683|NZ_OY288124.1	3	483687|NZ_CP028196.1	2	2562449|NZ_CP038469.1	39
		1282|NZ_CP060794.1	5	297|NZ_AP018558.1	6	386|NZ_CP050085.1	3	1715720|NZ_CP060714.1	2	198804|NC_004061.1	39
		338966|NC_008607.1	5	2099584|NZ_CP030286.1	6	1886|NZ_OX371412.1	3	106590|NZ_CP017758.1	2	3038925|NZ_CP121476.1	39
		1417228|NZ_CP014579.1	5	59919|NC_005072.1	6	33923|NZ_CP144309.1	3	2714941|NZ_CP049935.1	2	367190|NZ_CP007230.1	39
		3021011|NZ_CP116383.1	5	1636152|NZ_CP011274.1	6	416169|NZ_CP088923.1	3	33010|NZ_CP016954.1*	2	1392|NZ_CP139446.1	39
		1684|NZ_CP132384.1	5	2764711|NZ_AP023441.1	6	2745199|NZ_CP055157.1	3	1348774|NZ_CP011770.1	2	1710|NZ_CP041694.1*	39
		1331258|NZ_CP016440.1	5	303|NZ_CP045551.1*	6	2067415|NZ_CP041409.1	3	1074000|NZ_CP012257.1	2	172042|NZ_CP068102.1	39
		2820817|NZ_CP072548.1	5	412384|NZ_CP041519.1*	6	180400|NZ_CP142394.1	3	335284|NC_007969.1*	2	943830|NZ_CP050292.1	39
		2042057|NZ_CP077421.1	5	2769351|NZ_CP061088.1	6	2004650|NZ_CP032134.1*	3	2864102|NZ_CP080493.1	2	561879|NZ_CP015610.1*	39
		2962047|NZ_CP107551.1	5	1769779|NZ_CP014143.1	6	2746932|NZ_CP085636.1	3	1267577|NC_019815.1*	2	615|NZ_OX291796.1*	39
		374432|NZ_CP097484.1	5	1249553|NZ_CP022530.1	6	37927|NZ_CP014518.1	3	1894969|NZ_CP108084.1	2	2492396|NZ_CP034225.1	39
		68246|NZ_CP129915.1	5	2975051|NZ_CP103960.1	6	756892|NZ_CP071317.1	3	1384459|NZ_AP014648.1	2	709810|NZ_CP039650.1	39
		293387|NZ_CP128109.1*	5	1461694|NZ_CP051248.1	6	66883|NZ_CP141532.1	3	13690|NZ_CP060122.1*	2	67350|NZ_CP109011.1*	39
		2026199|NZ_CP022989.1	5	2895493|NZ_CP087205.1	6	1690|NZ_CP093556.1*	3	164546|NZ_LT976869.1	2	93218|NZ_CP010518.4*	39
		2014534|NZ_CP022162.1	5	756828|NZ_CP010075.1	6	1703338|NZ_CP087588.1	3	2529386|NZ_CP036356.1	2	162|NZ_CP042815.1*	39
		2033|NZ_CP103793.1	5	2592814|NZ_CP041399.1	6	1306418|NZ_CP008911.1	3	879274|NZ_CP015747.1	2	263819|NZ_CP139919.1	39
		2020486|NZ_CP022436.1	5	281362|NZ_CP075187.1	6	2866191|NZ_CP094515.1	3	2565368|NZ_CP077081.1	2	2903644|NZ_CP108067.1	39
		216929|NZ_AP022574.1	5	1125847|NZ_FO082820.1	6	39777|NZ_CP020566.1	3	2725558|NZ_CP051217.1	2	527019|NZ_CM000758.1*	39
		2903564|NZ_CP107930.1	5	1653831|NZ_CP059216.1	6	547043|NZ_AP012330.1	3	1431546|NZ_CP009245.1	2	2489212|NZ_CP034121.1	39
		2742656|NZ_CP056393.1	5	2490939|NZ_CP034058.1	6	2108445|NZ_CP031834.1	3	2883127|NZ_CP085167.1	2	585425|NZ_CP006271.1	39
		2911520|NZ_CP091426.1	5	2738410|NZ_CP054019.1	6	2596916|NZ_CP043650.1	3	186490|NZ_CP011787.1	2	1028801|NZ_HG938355.1	39
		2975991|NZ_CP107932.1	5	2726118|NZ_CP053189.1	6	1442551|NZ_CP047939.1	3	1960083|NZ_CP020468.1	2	1415657|NZ_CP006873.1	39
		2774562|NZ_CP062115.1	5	2683193|NZ_CP048799.1	6	2922857|NZ_CP092888.1	3	1863|NZ_LT906453.1	2	29581|NZ_CP139976.1	39
		1653831|NZ_CP059181.1	5	1190415|NZ_CP047265.1	6	291845|NZ_OY759725.1	3	33995|NZ_CP021467.1	2	490759|NC_018268.1	39
		546|NZ_CP099254.1	5	83291|NZ_CP031320.1	6	1282|NZ_CP093188.1	3	1396|NZ_CP130335.1	2	43263|NZ_AP025273.1	39
		436515|NZ_CP138496.1	5	3083256|NZ_CP137345.1	6	3045147|NZ_CP125669.1	3	2679963|NZ_CP123860.1	2	2904252|NZ_CP089925.1	39
		2975985|NZ_CP109151.1	5	2992802|NZ_CP136509.1	6	3062449|NZ_CP130487.1	3	367791|NZ_CP076132.1	2	1070130|NZ_LN999832.1	39
		1314|NZ_LS483399.1	5	549|NZ_CP083809.1	6	2880260|NZ_CP085036.1	3	823|NZ_CP072211.1	2	1963862|NZ_OY760920.1	39
		68231|NZ_CP107809.1*	5	544580|NZ_CP014232.1	6	169430|NZ_CP026105.1	3	1352|NZ_CP045013.1*	2	267363|NZ_LT854705.1	39
		2899122|NZ_CP099734.1	5	2968086|NZ_CP101990.1	6	192|NZ_CP059453.1	3	651|NZ_CP137009.1	2	1357916|NZ_CP019449.1	39
		648999|NC_014815.1	5	314225|NC_007722.1	6	207340|NZ_CP034925.1	3	3016094|NZ_CP120742.1	2	2590020|NZ_CP041235.1	39
		1218315|NZ_LT605585.1	5	47466|NZ_CP024371.2*	6	3078805|NZ_CP136758.1	3	287|NZ_CP135173.1	2	1703|NZ_CP026734.1	39
		882081|NZ_CM001466.1	5	2800128|NZ_CP067364.1	6	2497863|NZ_CP035311.1	3	1287736|NZ_CP132598.1	2	2982699|NZ_CP125996.1	39
		2880933|NZ_CP085173.1	5	2072413|NZ_CP026003.1	6	292805|NC_006833.1*	3	407020|NZ_CP005188.1	2	1303376|NZ_OY764023.1	39
		33050|NZ_CP012700.1	5	2879149|NZ_CP124538.1	6	1935|NZ_CP020570.1	3	2203204|NZ_CP029601.1	2	1310165|NZ_CP022702.1*	39
		2763068|NZ_CP060489.1	5	2267833|NZ_CP048635.1	6	709810|NZ_CP039647.1	3	2899133|NZ_CP089520.1	2	2856555|NZ_CP083691.1	39
		488446|NZ_CP072601.1	5	2954093|NZ_CP117436.1	6	615|NZ_CP053572.1	3	1117319|NZ_CP011039.1*	2	1072467|NC_020195.1	39
		3051122|NZ_CP128404.1	5	2789425|NZ_CP068012.1	6	2936802|NZ_CP096290.1	3	2609415|NZ_CP044522.1	2	155322|NZ_CP036094.1*	39
		3064531|NZ_CP132956.1	5	183417|NZ_CP026364.1	6	1816218|NZ_CP014944.1	3	45668|NZ_CP129016.1	2	484|NZ_CP039886.1	39
		53345|NZ_CP042597.1*	5	2840474|NZ_CP076361.1	6	67263|NZ_CP032543.1	3	3049072|NZ_CP126741.1	2	108486|NZ_CP083646.1	39
		1241865|NZ_CP034864.1	5	2911030|NZ_CP097205.1*	6	1193729|NC_019566.1	3	267748|NC_006908.1	2	1903056|NZ_CP079984.1*	39
		2005388|NZ_CP022411.1	5	1653831|NZ_CP059218.1	6	176|NZ_CP043041.1*	3	291845|NZ_OY759725.1	2	2067415|NZ_CP041409.1	39
		1682|NZ_CP071248.1*	5	2935863|NZ_CP096018.1*	6	1389020|NZ_CP087879.1*	3	1573676|NZ_CP069159.1	2	1681|NZ_CP069279.1*	39
		1922217|NZ_LR217705.1	5	72361|NZ_CP033052.1*	6	1069221|NZ_CP092365.1	3	303|NZ_CP016634.1	2	2903836|NZ_CP108350.1	39
		51161|NZ_LR134510.1	5	82348|NZ_CP078544.1	6	2975985|NZ_CP109151.1	3	391592|NZ_CP040463.1	2	2572923|NZ_AP019651.1	39
		1660|NZ_CP133472.1	5	1788|NZ_LT906469.1	6	215743|NZ_CP020474.1	3	1906275|NZ_CP017662.1	2	3049072|NZ_CP126741.1	39
		1886|NZ_OX371412.1	5	2975990|NZ_CP107939.1	6	2917790|NZ_CP092361.1	3	1280948|NZ_CP051254.1	2	1176536|NZ_CP042345.1	39
		204891|NZ_CP078145.1	5	1653831|NZ_CP059190.1	6	946334|NZ_AP019371.1	3	615|NZ_CP075531.1*	2	261317|NC_015662.1	39
		2607911|NZ_CP043761.1	5	2953752|NZ_CP099960.1	6	2975758|NZ_CP107878.1	3	1587|NZ_CP019582.1*	2	44008|NZ_CP010059.1*	39
		1218495|NZ_OX335302.1	5	1351|NZ_CP063980.1*	6	1981510|NZ_OY725725.1	3	1278309|NZ_AP014545.1*	2	495|NZ_CP031252.1	39
		165435|NZ_OY730230.1	5	2878545|NZ_CP084398.1	6	1138308|NC_017933.1	3	1491|NZ_CP063823.1	2	585531|NZ_CM001024.1	39
		3081765|NZ_CP137549.1	5	2751478|NZ_CP121464.1	6	206403|NZ_CP011308.1	3	362837|NZ_CP012622.1	2	2961895|NZ_CP101114.1	39
		332186|NZ_CP143633.1	5	546|NZ_CP055543.1*	6	68274|NZ_CP108133.1	3	1183413|NZ_CP109969.1*	2	512649|NZ_CP018617.1	39
		2496836|NZ_CP034539.1	5	262728|NC_017451.1*	6	573|NZ_CP058758.1*	3	2903884|NZ_CP109435.1	2	61592|NZ_CP047200.1	39
		1616117|NZ_CP022685.1	5	450851|NC_011143.1	6	2872154|NZ_CP082273.1	3	2043170|NZ_CP041025.1	2	2613770|NZ_CP044125.1	39
		95486|NZ_CP017238.1*	5	314724|NZ_CP073176.1	6	590168|NC_013642.1	3	210|NZ_CP094120.1	2	1190508|NZ_CP068278.1	39
		2606451|NZ_CP043430.1	5	2866198|NZ_CP094523.1	6	3059080|NZ_CP129965.1	3	1892|NZ_CP108376.1*	2	1105110|NC_017058.1	39
		1177574|NZ_CP023863.1	5	1683|NZ_CP014241.1*	6	3058374|NZ_CP129407.1	3	2220095|NZ_CP030033.1	2	1930058|NZ_AP027736.1	39
		488447|NZ_CP092851.1*	5	2975950|NZ_CP109130.1	6	2679963|NZ_CP123860.1	3	2283483|NZ_CP033720.1	2	204|NZ_CP012544.1	38
		146819|NZ_CP109154.1	5	343874|NZ_CP040909.1	6	470|NZ_CP050388.1*	3	261965|NZ_CP140158.1	2	92647|NZ_CP049135.1	38
		225992|NZ_CP020121.1*	5	2074|NZ_AP018920.1	6	747523|NZ_CP099464.1	3	47871|NZ_CP109071.1	2	46126|NZ_CP118953.1*	38
		1636152|NZ_CP011274.1	5	299146|NZ_LT594324.1	6	3020907|NZ_CP116340.1	3	2812658|NZ_CP070371.1	2	2968084|NZ_CP101988.1	38
		1208923|NC_019814.1*	5	2714931|NZ_CP049862.1	6	1775880|NZ_CP101461.1	3	490|NZ_CP059566.1	2	1162633|NZ_CP060724.1	38
		2975737|NZ_CP107940.1	5	2971912|NZ_CP102929.1	6	453304|NZ_CP013979.1	3	292|NZ_CP073638.1	2	2596912|NZ_CP043653.1	38
		1352|NZ_OU015350.1	5	1917166|NZ_CP018092.1	6	2851646|NZ_CP078077.1	3	936337|NZ_CP049253.1	2	443254|NC_016751.1	38
		2020311|NZ_CP021128.1	5	3022127|NZ_OX424407.1	6	200451|NZ_CP063073.1	3	3081199|NZ_CP136857.1	2	2675797|NZ_CP046224.1	38
		3048630|NZ_CP133785.1	5	2954082|NZ_CP117453.1*	6	1590|NZ_CP011769.1*	3	28132|NZ_CP072348.1	2	1639|NZ_CP074104.1	38
		2975916|NZ_CP109182.1	5	2683590|NZ_CP046619.1	6	644|NZ_CP016990.1	3	2903659|NZ_CP107855.1	2	488447|NZ_CP009745.1*	38
		2597660|NZ_CP041765.1	5	2082385|NZ_CP046023.1	6	349967|NZ_CP054043.1	3	2749040|NZ_CP058321.1	2	1851514|NZ_CP054058.1	38
		78587|NZ_AP018827.1	5	316|NZ_CP140298.1	6	356852|NZ_LT607753.1	3	2758724|NZ_CP059843.1	2	208223|NZ_CP121169.1	38
		1050624|NZ_CP047948.1	5	1352|NZ_CP032308.1*	6	2493680|NZ_CP034455.1	3	480|NZ_CP018059.1*	2	1241833|NZ_CP033012.1	38
		1437360|NZ_LT670818.1	5	2049589|NZ_CP024478.1	6	490|NZ_CP059566.1	3	1797|NZ_LT906483.1	2	317013|NZ_CP020975.2*	38
		2654249|NZ_CP045492.1	5	537011|NZ_CP085933.1	6	140098|NZ_AP024322.1	3	1327989|NZ_CP005927.1	2	96468|NZ_CP109149.1	38
		39778|NZ_LR134375.1	5	2770551|NZ_CP072113.1	6	2762729|NZ_CP060495.1	3	40324|NZ_CP090427.1	2	2731096|NZ_CP071632.1	38
		478807|NZ_CP132449.1	5	218289|NZ_OY764191.1	6	886478|NZ_OY762491.1	3	2903634|NZ_CP108131.1	2	726|NZ_AP024093.1	38
		1824|NZ_CP089212.1	5	2841064|NZ_CP061943.1	6	2575375|NZ_CP040095.1	3	171279|NZ_CP030141.1*	2	59814|NZ_CP118629.1*	38
		2054902|NZ_CP046099.1	5	2833628|NZ_CP074380.1	6	1933880|NZ_CP012750.1*	3	715451|NC_015554.1	2	3026967|NZ_CP119194.1	38
		2201356|NZ_CP029482.1	5	2742622|NZ_CP057620.1	6	100226|NZ_CP042324.1	3	2742668|NZ_CP056267.1	2	47850|NZ_CP031263.1*	38
		2509458|NZ_CP035494.1	5	2587842|NZ_CP045420.1	6	2978474|NZ_CP114977.1	3	67296|NZ_CP045702.1	2	33883|NZ_CP128474.1	38
		886478|NZ_OY781196.1	5	43989|NC_010546.1	6	190721|NZ_CP012605.1	3	2153354|NZ_CP119320.1	2	408|NZ_CP019322.1	38
		3023370|NZ_AP027291.1	5	266265|NC_007951.1*	6	492670|NZ_CP103412.1*	3	363952|NZ_CP053920.1*	2	60548|NZ_CP024935.1	38
		1176646|NZ_CP060780.1	5	55395|NZ_CP104171.1	6	129921|NC_021252.1	3	2675782|NZ_CP046198.1	2	1920883|NZ_CP018572.1	38
		797277|NZ_LT629748.1	5	92401|NZ_CP030103.1*	6	1804986|NZ_CP015163.1	3	2058152|NZ_CP100482.1	2	2083284|NZ_CP026730.1	38
		1743162|NZ_CP028941.1	5	2903638|NZ_CP108101.1	6	1541170|NZ_CP084930.1	3	227605|NZ_LR536452.1	2	861360|NC_014550.1	38
		3074378|NZ_CP134621.1	5	2975720|NZ_CP107996.1	6	287|NZ_CP135173.1	3	523794|NC_013192.1	2	1108595|NZ_CP017707.1	38
		2382165|NZ_CP032568.1	5	545501|NZ_CP101913.1	6	684066|NZ_CP072329.1	3	449208|NZ_AP025732.1	2	1932|NZ_CP043959.1	38
		2041385|NZ_CP117261.1	5	358|NZ_CP061003.1	6	53408|NZ_CP104727.1	3	294|NZ_CP015225.1	2	1640|NZ_CP034772.1*	38
		1801|NZ_CP080332.1	5	2691913|NZ_CP047232.1	6	3067275|NZ_CP132194.1	3	1789672|NZ_CP086109.1	2	198483|NZ_CP092172.1*	38
		3061626|NZ_CP130426.1	5	3019932|NZ_CP053439.1	6	2866193|NZ_CP094517.1	3	251722|NZ_CP123215.1*	2	2026187|NZ_CP099450.1	38
		2758440|NZ_CP059492.1	5	35787|NZ_CP045530.1	6	2867238|NZ_CP081297.1	3	562|NZ_CP021840.1*	2	53407|NZ_CP087202.1*	38
		2599305|NZ_CP112881.1	5	1225785|NZ_CM001983.1	6	2842458|NZ_CP076532.1	3	2861782|NZ_CP080095.1	2	47715|NZ_CP102712.1*	38
		1933880|NZ_CP012750.1*	5	164546|NZ_LT976872.1*	6	2594457|NZ_CP041602.2	3	158836|NZ_CP058160.1*	2	48296|NZ_CP139255.1*	38
		213418|NZ_OY734860.1	5	2995140|NZ_CP113067.1	6	2874628|NZ_CP083746.1	3	2500532|NZ_CP034810.1	2	2608247|NZ_CP043682.1	38
		13690|NZ_CP053021.1	5	2594005|NZ_CP041638.1	6	2937801|NZ_CP097128.1	3	2903586|NZ_CP107947.1	2	33940|NZ_CP133461.1*	38
		2975921|NZ_CP109171.1	5	3021811|NZ_CP116770.1	6	2925318|NZ_CP093325.1	3	3074378|NZ_CP134621.1	2	2799325|NZ_CP067112.1	38
		3074146|NZ_CP134499.1	5	2004650|NZ_CP032134.1*	6	215689|NC_017445.1	3	52773|NZ_CP066065.1	2	3004096|NZ_CP115153.1	38
		906888|NZ_CP136694.1	5	283734|NZ_CP065925.1*	6	1548547|NZ_CP016268.1	3	1653831|NZ_CP059210.1	2	2814653|NZ_CP071129.1	38
		195913|NZ_CP072993.1*	5	412690|NZ_CP014145.1	6	3052846|NZ_CP127296.1	3	795665|NZ_CP017311.1	2	71254|NZ_CP047202.1	38
		1266845|NC_022606.1	5	28198|NZ_CP026655.1	6	264730|NC_005773.3*	3	1398|NZ_CP025437.1*	2	44750|NZ_CP047047.1	38
		1912|NZ_AP025668.1	5	2912675|NZ_CP091522.1	6	34095|NZ_CP124062.1*	3	2983221|NZ_CP113921.1	2	2895493|NZ_CP087205.1	38
		2596916|NZ_CP043650.1	5	2751189|NZ_CP058977.1	6	1795874|NZ_CP014505.1	3	329571|NZ_LR812491.1	2	2975752|NZ_CP107894.1	38
		66883|NZ_CP141532.1	5	2898442|NZ_CP092841.1	6	3016091|NZ_CP120860.1	3	114090|NZ_CP104768.1*	2	1328770|NZ_AP025472.1	38
		1502|NZ_CP075934.1	5	2283194|NZ_CP031230.1	6	155085|NZ_CP020773.1	3	546|NZ_CP055551.1	2	1404|NZ_CP045273.1	38
		758802|NZ_AP023287.1	5	2067065|NZ_CP024847.1	6	515618|NC_014109.1*	3	28084|NZ_LR134173.1	2	2607753|NZ_CP043638.1	38
		1892404|NZ_CP017016.1	5	644|NZ_LR963141.1	6	196024|NZ_CP046626.1	3	287|NZ_CP034354.1*	2	2861288|NZ_CP080383.1	38
		930166|NZ_CP045701.2	5	1352|NZ_CP065928.1*	6	2283483|NZ_CP033720.1	3	28197|NZ_CP104332.1	2	2963431|NZ_CP101464.1	38
		294|NZ_CP015638.1*	5	1441629|NZ_CP007039.1*	6	2896849|NZ_CP089301.1	3	228899|NZ_CP085715.1	2	1414719|NZ_CP063194.1	38
		2954088|NZ_CP117443.1	5	754|NZ_LT906448.1	6	1537400|NZ_CP039731.1	3	37927|NZ_CP014518.1	2	1179669|NZ_CP042173.1	38
		443156|NZ_LT629711.1	5	1218495|NZ_OX335302.1	6	1863|NZ_LT906453.1	3	2909669|NZ_CP090959.1	2	1396|NZ_CP133649.1	38
		1420727|NZ_CP028464.1	5	1590|NZ_CP011769.1*	6	216816|NZ_CP090414.1	3	2652443|NZ_CP044989.1	2	2976431|NZ_CP104014.1	38
		216594|NC_010612.1	5	3064284|NZ_OY726395.1	6	47872|NZ_LT607410.1	3	1502|NZ_CP019468.1	2	1632018|NZ_CP117180.1	38
		1315211|NZ_CP030944.1	5	29448|NZ_CP126036.1	6	1396|NZ_CP130289.1	3	399|NZ_CP090095.1	2	2813744|NZ_CP071051.1	38
		1396|NZ_CP027920.1*	5	1482074|NZ_LT960614.1	6	1302235|NZ_CP070228.1	3	134|NZ_CP044331.1*	2	2494525|NZ_CP050318.1*	38
		2810535|NZ_CP069717.1	5	2930199|NZ_CP109787.1	6	488731|NZ_CP072520.1*	3	3055080|NZ_CP130832.1	2	2975722|NZ_CP107985.1	38
		339617|NZ_CP072426.1	5	1121356|NZ_CP047189.1	6	2712222|NZ_CP049258.1	3	1978566|NZ_CP021992.1	2	1891207|NZ_AP023055.1	38
		1879050|NZ_CP031716.1*	5	44009|NZ_CP116586.1	6	285557|NZ_CP108029.1	3	173860|NZ_CP040752.1	2	2953978|NZ_OX366362.1	38
		2813777|NZ_CP070964.1	5	325777|NZ_CP053649.1	6	558541|NZ_CP045857.1	3	2842349|NZ_CP077079.1	2	663|NZ_CP110670.1	38
		76759|NZ_CP022562.1*	5	2975740|NZ_CP107928.1	6	463040|NZ_CP021111.1	3	158836|NZ_CP126878.1	2	3028070|NZ_AP024845.1	38
		200252|NZ_AP026562.1	5	164546|NZ_OFTR01000013.1	6	1502|NZ_CP075966.1	3	482957|NZ_CP024943.1*	2	3034358|NZ_CP120509.1	38
		228899|NZ_CP085715.1	5	3034358|NZ_CP120508.1	6	41899|NZ_CP002581.1*	3	47850|NZ_CP031263.1*	2	654|NZ_AP022038.1*	38
		2785911|NZ_CP065232.1	5	36813|NZ_AP022599.1	6	1972134|NZ_AP018162.1	3	2778058|NZ_CP077395.1	2	571800|NC_021661.1	38
		794846|NZ_CP023063.1	5	1653831|NZ_CP059184.1	6	1917441|NZ_AP025331.1*	3	353852|NZ_CP041147.1	2	2934161|NZ_CP099490.1	38
		2364272|NZ_CP032689.1	5	1408|NZ_CP060799.1*	6	1624|NZ_CP027645.1	3	1441457|NZ_AP014546.1	2	980427|NZ_CP031158.1	38
		1907575|NZ_LT907982.1	5	395492|NC_011369.1	6	47951|NZ_AP025480.1*	3	2895482|NZ_CP087181.1	2	1296|NZ_CP120185.1	38
		2976819|NZ_CP104135.1	5	28894|NZ_CP023702.1	6	2759660|NZ_CP059725.1	3	3112561|NZ_CP142092.1	2	52764|NZ_CP058235.1	38
		323284|NZ_CP032153.1	5	2755560|NZ_AP023333.1	6	347253|NC_017595.1*	3	1154756|NZ_CP015613.1	2	882081|NZ_CM001466.1	38
		1404367|NZ_CP029427.2*	5	697329|NC_014824.1	6	463191|NZ_CM000951.1	3	3077590|NZ_CP135440.1	2	1922217|NZ_LR217713.1	38
		436663|NZ_CP076394.1	5	180400|NZ_CP142394.1	6	2987751|NZ_CP110615.1	3	1806885|NZ_CP014545.1	2	118110|NZ_CP011299.1	38
		152500|NZ_CP132922.1	5	2861280|NZ_CP080381.1	6	391592|NZ_CP040463.1	3	2664893|NZ_CP045854.1	2	155866|NZ_CP017326.1	38
		294|NZ_CP059448.1*	5	2975924|NZ_CP109163.1	6	556053|NZ_CP023277.1	3	2994555|NZ_CP111046.1	2	317|NZ_CP066265.1	38
		1303|NZ_CP066059.1	5	548|NZ_CP139404.1	6	1579|NZ_CP025200.1	3	39960|NZ_CP017057.1	2	656|NZ_CP140792.1	38
		2057743|NZ_CP025227.1	5	200252|NZ_AP026562.1	6	1292359|NZ_CP052884.1	3	2810348|NZ_CP076852.1	2	2517899|NZ_AP019516.1	38
		3026423|NZ_CP118247.1	5	228405|NC_008358.1	6	29495|NZ_CP035680.1*	3	2992242|NZ_CP110623.1	2	1298605|NZ_CP092712.1	38
		2116510|NZ_CP041635.1	5	68246|NZ_CP129915.1	6	1353976|NZ_AP017977.1*	3	2489212|NZ_CP034121.1	2	538025|NZ_CP017244.1	38
		101510|NC_008268.1	5	517719|NZ_CP051251.1	6	463794|NZ_CP065593.1	3	1235591|NZ_CP021112.1	2	216142|NZ_CP009533.1	38
		1680|NZ_CP123050.1	5	1666906|NZ_LT593974.1	6	2898793|NZ_CP088251.1	3	1661|NZ_CP096280.1	2	1094491|NZ_CM001844.1	38
		1451|NZ_CP107037.1	5	1351|NZ_CP045598.1	6	135740|NZ_CP045073.1	3	713604|NC_017186.1*	2	1964448|NZ_CP025785.1	38
		1641812|NZ_CP011304.1*	5	3032282|NZ_CP119573.1	6	1719132|NZ_CP059165.1	3	3034230|NZ_CP120233.1	2	243164|NC_002936.3	38
		2898725|NZ_CP088265.1	5	303|NZ_CP142110.1*	6	2986927|NZ_JAOYTM010000029.1	3	44574|NZ_CP011451.1	2	1671680|NZ_CP047186.1	38
		3015165|NZ_CP114910.1	5	1491|NZ_AP025141.1*	6	1792307|NZ_CP014301.1	3	656366|NZ_CP013200.1	2	2866715|NZ_CP081497.1	38
		240292|NC_007413.1*	5	86185|NZ_CP075177.1*	6	2903769|NZ_CP108568.1	3	436397|NZ_CP095474.1	2	634113|NZ_CP013920.1	38
		138532|NZ_CP041259.1	5	1581557|NZ_CP040980.1*	6	2268026|NZ_CP031032.1	3	1891207|NZ_AP023054.1	2	1646498|NZ_CP059079.1	38
		1177574|NZ_CP072366.1	5	519|NZ_CP043073.1*	6	2493670|NZ_CP034445.1	3	3043847|NZ_CP124836.1	2	1592897|NZ_CP084737.1	38
		1932669|NZ_LR824569.1	5	135719|NZ_AP018664.1	6	1798216|NZ_LT630032.1	3	2946605|NZ_CP097807.1	2	3081765|NZ_CP137550.1	38
		1390|NZ_CP139782.1	5	1598|NZ_CP027805.1	6	1229756|NC_018631.1*	3	78543|NZ_CP093428.1	2	371601|NZ_CP041230.1	38
		539813|NZ_CP055276.1	5	1653831|NZ_CP059203.1	6	1573711|NZ_CP019428.1	3	408|NZ_CP019322.1	2	3074897|NZ_CP134493.1	38
		290110|NZ_CP072455.1	5	3087234|NZ_CP138214.1	6	210|NZ_CP094067.1	3	2961520|NZ_CP100595.1	2	2079227|NZ_CP026514.1	38
		485870|NZ_CP077097.1	5	2980108|NZ_CP106738.1	6	2594005|NZ_CP041638.1	3	1851395|NZ_AP017896.1	2	1401328|NZ_CP006745.1	37
		77095|NZ_CP091797.1	5	247|NZ_CP043637.1*	6	158822|NZ_CP009451.1	3	155894|NZ_CP083761.1	2	2282397|NZ_CP117418.1*	37
		2742601|NZ_CP117296.1	5	42858|NZ_CP118848.1	6	188913|NZ_CP143322.1	3	114880|NZ_LR215043.1	2	2597659|NZ_CP041763.1	37
		1188|NZ_CP064879.1	5	29570|NZ_CP024621.1	6	2820817|NZ_CP072548.1	3	527019|NZ_CM000758.1*	2	1051646|NZ_CP009354.1	37
		2500533|NZ_CP039964.1	5	1451|NZ_CP107037.1	6	409438|NC_011415.1*	3	2588534|NZ_CP040947.1*	2	2319844|NZ_CP032829.1	37
		167879|NC_003910.7	5	615|NZ_CP010584.1	6	507626|NZ_CP014226.1	3	2589888|NZ_CP083950.1	2	185642|NZ_AP022614.1	37
		2898441|NZ_CP088294.1	5	118110|NZ_CP011299.1	6	386|NZ_CP050097.1	3	3003272|NZ_CP115543.1	2	394340|NZ_AP024470.1	37
		2981134|NZ_CP106793.1	5	210|NZ_CP094140.1	6	1492771|NZ_CP139691.1	3	2883100|NZ_CP085154.1	2	2675792|NZ_CP046222.1	37
		1914525|NZ_AP017898.1	5	3032592|NZ_CP121106.1	6	132473|NZ_CP023695.1	3	2745504|NZ_CP077091.1	2	1793|NZ_AP022603.1	37
		1408|NZ_CP126521.1	5	338188|NZ_OY725951.1	6	1395951|NZ_CP119409.1	3	2099693|NZ_CP134400.1	2	487316|NZ_CP016896.1	37
		2675523|NZ_CP050191.1	5	262719|NC_007295.1*	6	173366|NZ_CP034087.1	3	2745490|NZ_CP077095.1	2	1262449|NZ_CP009267.1*	37
		72000|NZ_CP072262.1*	5	2975784|NZ_CP107765.1	6	651|NZ_CP137009.1	3	82348|NZ_CP022601.1	2	2782166|NZ_CP063815.1	37
		3045156|NZ_CP125640.1	5	463024|NZ_CP021107.1	6	2819979|NZ_CP076023.1	3	2986929|NZ_JAOYTO010000004.1	2	1922217|NZ_LR217705.1	37
		700508|NC_023036.2*	5	43659|NZ_CP011041.1	6	1396|NZ_CP023245.1*	3	357441|NZ_CP079881.1	2	244734|NZ_CP044543.1	37
		2735433|NZ_AP023174.1	5	2879119|NZ_CP084222.1*	6	2975705|NZ_CP108039.1	3	3051115|NZ_CP127403.1	2	263765|NZ_OY829945.1	37
		72361|NZ_CP092751.1	5	318683|NZ_CP014689.1	6	684552|NZ_LT629734.1	3	155892|NZ_CP023315.3	2	741155|NZ_CP016162.1	37
		272943|NC_007494.2*	5	68286|NZ_CP108524.1	6	1168034|NZ_OY764069.1	3	283942|NC_006512.1*	2	1384484|NC_022567.1	37
		762833|NZ_CP123639.1	5	2853258|NZ_CP079107.1	6	1501662|NZ_AP024276.1	3	2931390|NZ_CP095078.1	2	29484|NZ_CP023962.1	37
		2004650|NZ_CP032134.1*	5	906888|NZ_CP136694.1	6	73010|NZ_LR134376.1	3	2070337|NZ_CP027869.1	2	2851642|NZ_CP078078.1	37
		2983213|NZ_CP113941.1	5	1428|NZ_CP085409.1	6	1283291|NZ_LN865164.1	3	2681552|NZ_CP046508.1	2	2494701|NZ_CP043318.1	37
		1917485|NZ_CP018076.1	5	171281|NZ_CP101807.1*	6	564137|NZ_CP061498.1	3	1703970|NZ_CP013636.1	2	190146|NZ_CP126967.1	37
		539|NZ_CP034670.1	5	3035471|NZ_CP121113.1	6	2939731|NZ_CP097291.1	3	1922217|NZ_LR217705.1	2	2975742|NZ_CP107919.1	37
		33995|NZ_CP021467.1	5	2942909|NZ_CP097218.1	6	35755|NZ_LR134377.1*	3	1839785|NZ_CP096120.1	2	1967666|NZ_CP020664.1	37
		33889|NZ_CP065629.1*	5	615|NZ_CP041129.1*	6	817|NZ_CP043609.1	3	3049047|NZ_CP093378.1	2	1288313|NZ_CP004373.1	37
		454662|NZ_CP031727.1	5	2823807|NZ_CP088280.1*	6	2213015|NZ_CP087185.1	3	2894079|NZ_CP034338.1	2	1756993|NZ_CP027225.1	37
		212767|NC_019966.1	5	2053930|NZ_CP096140.1*	6	105219|NZ_CP011257.1	3	160825|NZ_CP043575.1	2	288|NZ_CP023464.1	37
		1147786|NZ_CP005960.1*	5	1942|NZ_CP115936.1*	6	547987|NZ_CP070479.1	3	443156|NZ_LT629711.1	2	712633|NZ_CP014264.1	37
		364410|NZ_CP018191.1*	5	29489|NZ_CP083612.1	6	556325|NZ_CP018135.1	3	386911|NZ_AP022582.1	2	267363|NZ_CP045179.1	37
		651|NZ_CP137009.1	5	465541|NZ_CP011664.1	6	696748|NC_018690.1*	3	43057|NZ_CP090022.1*	2	1806508|NZ_LN890656.1	37
		2706126|NZ_CP048629.1	5	386|NZ_CP050091.1*	6	2854260|NZ_CP078091.1	3	33047|NZ_LR134529.1	2	2886940|NZ_CP095461.1	37
		2731096|NZ_CP071632.1	5	1357916|NZ_CP019449.1	6	283878|NZ_CP075339.1	3	564|NZ_CP137855.1	2	1624|NZ_CP047412.1*	37
		648|NZ_AP026403.1*	5	2599305|NZ_CP112881.1	6	1503054|NZ_CP013461.1	3	1229164|NZ_CP102630.1	2	1496080|NZ_CP050153.1	37
		3052846|NZ_CP127296.1	5	2033033|NZ_CP023817.1	6	1303376|NZ_OY781106.1	3	1390|NZ_CP139782.1	2	39645|NZ_CP015062.1*	37
		3048891|NZ_CP126116.1	5	28087|NZ_CP025491.2*	6	2020313|NZ_CP021029.1	2	103816|NZ_CP088975.1	2	271865|NZ_CP022604.1	37
		93219|NZ_CP013480.3	5	650378|NZ_CP022339.1	6	2587852|NZ_CP045389.1	2	353851|NZ_CP081302.1	2	463024|NZ_CP021107.1	37
		1572644|NZ_CP121274.1	5	430679|NZ_CP078143.1	6	40214|NZ_CP068195.1	2	539813|NZ_CP084692.1	2	3092262|NZ_CP139145.1	37
		2719023|NZ_CP040605.1	5	568768|NZ_CM001975.1*	6	1280|NZ_LS483308.1	2	381|NZ_CP033334.1	2	2748865|NZ_CP058348.1	37
		1400867|NC_023028.1	5	656|NZ_CP140792.1	6	3018339|NZ_CP116936.1	2	2064643|NZ_CP051167.1	2	375549|NZ_CP041238.1	37
		184748|NZ_CP067129.1	5	2944933|NZ_CP098023.1	6	2975956|NZ_CP107994.1	2	1300165|NZ_CP019445.1	2	2722820|NZ_CP063418.1	37
		1917421|NZ_CP022684.1	5	1911175|NZ_CP017780.1	6	82996|NZ_CP065699.1	2	2992244|NZ_CP110622.1	2	114527|NZ_CP027228.1	37
		1925548|NZ_CP024034.1	5	2575374|NZ_CP040018.1	6	1315306|NZ_AQHJ01000027.1	2	2594005|NZ_CP041638.1	2	3027470|NZ_CP118892.1	37
		2770551|NZ_CP072113.1	5	1793|NZ_AP022603.1	6	1420917|NZ_CP020931.1*	2	518|NZ_CP016431.1*	2	818|NZ_AP022660.1*	37
		115778|NZ_CP058617.1*	5	386|NZ_CP050108.1*	6	2903775|NZ_CP108545.1	2	880591|NC_014625.1*	2	3055079|NZ_CP130831.1	37
		2976533|NZ_CP104207.1	5	45658|NZ_CP016414.1	6	2686094|NZ_CP047045.1	2	2873270|NZ_CP082322.1	2	294|NZ_CP012831.1	37
		293387|NZ_CP094654.1	5	158836|NZ_CP126878.1	6	74031|NZ_CP118494.1	2	615|NZ_CP053572.1	2	2697563|NZ_CP050152.1	37
		39688|NZ_AP022563.1	5	3049073|NZ_CP126742.1	6	329|NZ_CP104381.1	2	1354|NZ_CP055232.1	2	1608473|NZ_CP015595.1	37
		352475|NZ_CP131130.1	5	2675773|NZ_CP046194.1	6	1921549|NZ_LR025085.1	2	2493670|NZ_CP034445.1	2	251538|NZ_CP097762.1	37
		708113|NZ_AP023361.1	5	886478|NZ_OY762469.1	6	1610576|NZ_LN813019.1	2	2907624|NZ_CP090442.1	2	1855910|NZ_CP061295.1	37
		754514|NZ_CP070947.1	5	1891644|NZ_CP047156.1	6	38310|NZ_LS483468.1	2	2773709|NZ_CP062182.1	2	1056807|NZ_CP094242.1	37
		1573823|NZ_OY760404.1	5	1851544|NZ_LT907988.1	6	2994555|NZ_CP111046.1	2	2895480|NZ_CP087184.1	2	28449|NZ_CP031251.1	37
		199683|NZ_OY288122.1	5	1758178|NZ_CP022196.1	6	78543|NZ_CP093428.1	2	286727|NZ_CP054615.1	2	293958|NZ_CP050308.1	37
		2975051|NZ_CP103960.1	5	2785056|NZ_CP064187.1	5	2950108|NZ_CP098747.1	2	2652721|NZ_CP088080.1	2	313588|NZ_CP142519.1	37
		1325102|NZ_CP030038.1	5	3003247|NZ_CP115873.1	5	155892|NZ_CP023315.3	2	1868135|NZ_CP017087.1	2	679663|NZ_CP047080.1	37
		465541|NZ_CP011664.1	5	2077182|NZ_CP022548.1	5	547145|NC_015587.1	2	2267264|NZ_CP031010.1	2	213|NZ_AP025204.1	37
		358|NZ_CP032921.1	5	3039160|NZ_CP121641.1	5	2591463|NZ_CP041243.1	2	2589976|NZ_CP083956.1	2	1441467|NZ_CP022111.1	37
		2751171|NZ_CP059059.1	5	1423|NZ_CP120621.1	5	36818|NZ_CP023701.1*	2	37329|NZ_LN868939.1*	2	644|NZ_AP023398.1*	37
		2867020|NZ_CP081106.1	5	1428|NZ_CP042270.1	5	2975049|NZ_CP103965.1	2	2903885|NZ_CP109427.1	2	2913495|NZ_CP092454.1	37
		2871169|NZ_CP082270.1	5	290339|NC_009778.1*	5	60550|NZ_CP024902.1	2	238834|NZ_CP086250.1	2	3112573|NZ_CP142030.1	37
		1611770|NZ_CP010892.1	5	2895796|NZ_CP087597.1*	5	33918|NZ_CP118606.1	2	1921086|NZ_CP018799.1	2	2026187|NZ_CP086328.1	37
		2785331|NZ_CP067393.1	5	1167886|NZ_CP120511.1	5	2652443|NZ_CP044990.1	2	556548|NZ_CP047355.1	2	1307|NZ_CP116393.1	37
		462710|NZ_CP090347.1	5	53376|NZ_AP022615.1	5	3016006|NZ_CP114786.1	2	396|NZ_CP013581.1*	2	1930764|NZ_CP015027.1	37
		580459|NZ_CP067376.1	5	556|NZ_CP128510.1	5	2161816|NZ_LT996886.1	2	2267833|NZ_CP048632.1	2	2653853|NZ_CP045118.1	37
		1191459|NZ_CP003561.2	5	2675786|NZ_CP046188.1	5	287|NZ_CP034354.1*	2	2527974|NZ_CP036427.1	2	702114|NZ_AP019777.1	37
		223392|NZ_CP101467.1	5	745776|NC_017805.1	5	2834406|NZ_CP075595.1	2	525917|NZ_CP133218.1	2	1121354|NZ_CP047117.1	37
		2865673|NZ_CP080647.1	5	1434072|NZ_LT629787.1	5	1280|NZ_CP053101.1*	2	85402|NZ_CP016614.1	2	2576919|NZ_CP061307.1	37
		1866325|NZ_CP026381.1	5	170673|NZ_AP025497.1	5	1898738|NZ_CP126267.1	2	60550|NZ_CP091308.1	2	388459|NZ_CP092362.2	37
		192812|NZ_CP080410.1	5	1784|NZ_AP022568.1	5	1499687|NZ_LR698965.1	2	1404|NZ_CP022674.1	2	1906274|NZ_CP017661.1	37
		2769486|NZ_CP071247.1	5	2026187|NZ_CP099450.1	5	283734|NZ_CP127101.1	2	478807|NZ_CP124113.1	2	2073078|NZ_CP027218.1	37
		192|NZ_CP032346.1	5	172043|NZ_CP119180.1	5	195|NZ_CP047213.1	2	886478|NZ_OY762471.1	2	136468|NZ_AP025499.1	37
		2609415|NZ_CP044522.1	5	2069255|NZ_CP025696.1	5	2675710|NZ_AP021972.1	2	2931983|NZ_CP096907.1	2	2821559|NZ_CP072013.1	37
		1468409|NZ_CP009549.1*	5	732|NZ_LS483485.1*	5	2973089|NZ_CP136441.1	2	40477|NZ_CP065581.1	2	2607663|NZ_CP043727.1	37
		2986424|NZ_CP109782.1	5	1680|NZ_CP047129.1	5	2903825|NZ_CP108388.1	2	82367|NZ_CP038206.1*	2	536019|NC_015675.1	37
		2973072|NZ_AP026709.1	5	1477518|NZ_CP014571.1	5	1280|NZ_LS483317.1	2	2303538|NZ_CP031769.1	2	3039385|NZ_CP121463.1	37
		2213015|NZ_CP087185.1	5	1867719|NZ_CP017940.1	5	67345|NZ_CP023697.1*	2	2781021|NZ_CP063772.1	2	39778|NZ_LR134375.1	37
		1229727|NZ_CP014796.1	5	1069642|NC_019567.1	5	318161|NC_007954.1	2	374432|NZ_CP097484.1	2	3017781|NZ_CP115784.1	37
		1352|NZ_LR135260.1*	5	216816|NZ_CP139151.1*	5	664426|NZ_CP040753.1	2	1549850|NZ_CP053562.1	2	2829500|NZ_CP073577.1	37
		2906474|NZ_CP090447.1	5	267363|NZ_LT854705.1	5	322509|NZ_CP099712.1	2	1064539|NC_016596.1*	2	68219|NZ_CP143088.1	37
		517398|NZ_CP119772.1	5	562|NZ_CP027328.1	5	1404768|NZ_CP029426.2	2	2838015|NZ_CP075896.1*	2	2684212|NZ_AP017423.2	37
		293388|NZ_CP133585.1	5	1265399|NZ_CP049782.1	5	656366|NZ_CP013200.1	2	1282|NZ_CP093188.1	2	3057550|NZ_CP129002.1	37
		179879|NZ_CP066770.1	5	2021971|NZ_CP022680.1	5	249058|NZ_CP085974.1	2	2018065|NZ_CP024588.1	2	1573823|NZ_OY771645.1	37
		2893889|NZ_CP087124.1	5	1505757|NZ_CP134402.1	5	393595|NC_008260.1	2	2950108|NZ_CP098747.1	2	2975688|NZ_CP108094.1	37
		1005090|NC_017256.1	5	91604|NZ_CP008941.1	5	261965|NZ_CP140158.1	2	3098076|NZ_CP139419.1	2	546|NZ_CP057136.1	37
		2830842|NZ_CP073751.1	5	2597515|NZ_CP046601.1	5	39688|NZ_AP022563.1	2	105219|NZ_CP011257.1	2	1921549|NZ_LR025085.1	37
		2999062|NZ_CP113788.1	5	1127744|NC_017743.1	5	2735434|NZ_AP023179.1	2	2819619|NZ_AP024523.1	2	2800128|NZ_CP067364.1	37
		54571|NZ_CP029192.1	5	1648404|NZ_CP011310.1	5	392500|NC_010506.1	2	1336806|NZ_CP011797.1	2	2675216|NZ_CP046452.1	37
		553611|NZ_CP131601.1	5	1420889|NZ_CP130472.1	5	199|NZ_CP049266.1	2	1428|NZ_CP085410.1	2	2932253|NZ_CP095058.1	37
		615|NZ_CP047685.1*	5	266809|NZ_CP107618.1	5	2773709|NZ_CP062182.1	2	2695266|NZ_CP047318.1	2	2872157|NZ_CP082275.1	37
		2094119|NZ_LR130759.1	5	1603886|NZ_CP062948.1	5	339|NZ_CP066922.1	2	1223565|NZ_CP099402.1	2	248026|NZ_CP080766.1	37
		2020965|NZ_CP071591.1	5	1335061|NZ_LR723672.1	5	3062782|NZ_CP130681.1	2	111780|NC_019748.1	2	1470434|NZ_CP014544.1	37
		1352|NZ_CP025078.1	5	2983219|NZ_CP113929.1	5	2909587|NZ_CP091139.2	2	35620|NZ_CP109134.1	2	698761|NC_020062.1	37
		2872154|NZ_CP082273.1	5	67827|NZ_CP023504.1*	5	204042|NZ_CP060263.1	2	2811788|NZ_CP041779.1	2	1961362|NZ_CP015521.1	37
		538382|NZ_CP139719.1	5	2772254|NZ_CP061739.1	5	2814653|NZ_CP071129.1	2	1427984|NZ_CP006932.1	2	2027911|NZ_AP025170.1	37
		2860336|NZ_CP080590.1	5	653045|NC_015957.1	5	2686304|NZ_CP047020.1	2	57863|NZ_CP124018.1	2	334380|NC_010793.1*	37
		2419842|NZ_CP033046.1	5	1863|NZ_LT906453.1	5	1515612|NZ_CP009122.1	2	587|NZ_CP086257.1	2	925775|NZ_CP018725.1*	37
		2705547|NZ_CP049316.1	5	1276258|NC_022998.1	5	531813|NZ_CP053086.1	2	358|NZ_CP039922.1	2	615|NZ_AP021873.1*	37
		1775881|NZ_CP116419.1	5	758793|NC_021287.1	5	2115968|NZ_CP137622.1	2	1428|NZ_CP014285.1*	2	2998079|NZ_CP113519.1	37
		2975992|NZ_CP107852.1	5	1310165|NZ_CP039340.1*	5	399|NZ_CP090095.1	2	1534110|NZ_CP011566.1	2	273677|NZ_CP031421.1	37
		37921|NZ_CP117869.1	5	1703969|NZ_CP013630.1	5	1351|NZ_CP091228.1	2	2052056|NZ_CP024636.1	2	1929246|NZ_LT897836.1	37
		335283|NC_008344.1	5	110662|NC_007516.1	5	160825|NZ_CP043575.1	2	2804761|NZ_CP068986.1	2	2682456|NZ_AP022321.1	37
		82348|NZ_CP078544.1	5	2033|NZ_CP103793.1	5	3090662|NZ_CP138348.1*	2	1639133|NZ_AP022395.1*	2	1638788|NZ_CP011339.1	37
		373|NZ_AP023268.1	5	1246|NZ_CP016598.1*	5	1431246|NZ_AP022620.1	2	2708082|NZ_CP059901.1	2	2782674|NZ_CP064688.1	37
		2953752|NZ_CP099960.1	5	1033922|NZ_CP015529.1	5	39960|NZ_CP017057.1	2	2975784|NZ_CP107765.1	2	1307427|NZ_CP012714.1	37
		3074897|NZ_CP134493.1	5	1912795|NZ_CP017812.1	5	87883|NZ_JAKEZO010000002.1	2	1094489|NC_020300.1	2	374463|NC_007984.1	37
		585423|NZ_CP006270.1	5	2662448|NZ_CP045732.1	5	2821559|NZ_CP072013.1	2	3016091|NZ_CP120860.1	2	39765|NZ_CP032096.1	37
		2587855|NZ_CP045372.1	5	450378|NZ_CP019602.1	5	185951|NZ_CP098762.1	2	2560057|NZ_CP038255.1	2	2871820|NZ_CP132314.1	37
		1302411|NZ_CP026513.1	5	1173022|NC_019753.1	5	413497|NZ_CP101591.1*	2	3018036|NZ_CP115900.1	2	2744515|NZ_AP023242.1	37
		144549|NZ_AP025518.1*	5	1987500|NZ_CP021379.1	5	212767|NC_019966.1	2	2886821|NZ_CP092373.1	2	90239|NZ_CP139961.1	37
		2026186|NZ_CP040515.1	5	2821539|NZ_CP072641.1	5	573|NZ_CP074677.1	2	712150|NZ_CP072381.1	2	2709392|NZ_CP064955.1	37
		1048332|NC_015760.1*	5	2033032|NZ_CP023818.1	5	73044|NZ_AP025667.1	2	280|NZ_CP085618.1	2	1405|NZ_CM000737.1	37
		59932|NZ_CP035914.1*	5	1401995|NZ_CP040792.1	5	999141|NZ_OV350343.1	2	1280|NZ_CP128387.1*	2	2080757|NZ_CP033898.1	37
		590168|NC_013642.1	5	1345|NZ_LS483343.1	5	3028083|NZ_CP118734.1	2	86192|NZ_CP027744.1*	2	3075197|NZ_CP134612.1	36
		67385|NZ_CP116355.1	5	2012495|NZ_CP048269.1*	5	562|NZ_CP027579.1*	2	1262452|NZ_CP003988.1	2	1918946|NZ_AP024887.1	36
		1855377|NZ_LT627734.1	5	28131|NZ_CP024726.1	5	2203895|NZ_CP029789.1	2	146922|NZ_CP051006.1	2	2789857|NZ_OY986433.1	36
		1431246|NZ_AP022620.1	5	3034022|NZ_CP120210.1	5	670307|NC_021172.1	2	113107|NZ_LR134285.1	2	702114|NZ_CP023669.1	36
		547987|NZ_CP070479.1	5	252514|NZ_CP014864.1	5	2748871|NZ_CP084694.1	2	653940|NZ_CP015031.1	2	650|NZ_CP053882.1	36
		2116702|NZ_CP028094.1	5	171286|NZ_CP122979.1	5	292|NZ_CP073638.1	2	239935|NZ_CP072028.1	2	121292|NZ_CP013747.1	36
		293387|NZ_CP093150.1	5	1004901|NZ_CP027433.1	5	2572577|NZ_CP039852.1	2	2201999|NZ_CP030865.1	2	480418|NZ_CP083405.1	36
		1703338|NZ_CP087588.1	5	67304|NZ_CP041168.1	5	1428|NZ_CP013274.1	2	664426|NZ_CP040753.1	2	1313295|NZ_CP005706.1	36
		1898733|NZ_CP126266.1	5	100177|NZ_CP132461.1	5	587|NZ_CP086257.1	2	444103|NZ_CP011492.1	2	1282737|NZ_CP034438.1	36
		308754|NZ_CP020384.1	5	1972134|NZ_AP018162.1	5	1396|NZ_CP018931.1*	2	2856522|NZ_CP079219.1	2	66228|NZ_CP126966.1	36
		1725|NZ_CP046322.1	5	74031|NZ_CP118494.1	5	92758|NZ_CP101809.1	2	1777866|NZ_CP033361.1	2	1573823|NZ_OY775899.1*	36
		1499308|NZ_CP030239.1	5	2509662|NZ_AP025747.1	5	199|NZ_CP049272.1	2	67308|NZ_CP134213.1	2	66883|NZ_CP137002.1	36
		2495405|NZ_AP019379.1	5	2944234|NZ_AP025944.1	5	373891|NZ_CP076130.1	2	2151|NZ_CP022512.1	2	2708350|NZ_CP049902.1	36
		2994555|NZ_CP111044.1	5	2590785|NZ_CP041198.1	5	2565368|NZ_CP077081.1	2	29562|NZ_CP134944.1	2	192|NZ_CP032347.1	36
		1245436|NZ_CP136512.1	5	2576902|NZ_CP040272.1	5	2883127|NZ_CP085167.1	2	2587852|NZ_CP045389.1	2	1420917|NZ_CP136693.1	36
		2976822|NZ_CP104174.1	5	2830994|NZ_AP024650.1	5	2303750|NZ_CP031741.1	2	2903899|NZ_CP109430.1	2	375175|NZ_CP014873.1	36
		2749432|NZ_CP058668.1	5	3111450|NZ_CP141830.1	5	208224|NZ_CP032897.1*	2	2758442|NZ_CP059493.1	2	2072414|NZ_CP026004.1	36
		2964669|NZ_CP102332.1	5	2565368|NZ_CP077081.1	5	24|NZ_CP104755.1	2	1638788|NZ_CP011339.1	2	2983212|NZ_CP113942.1	36
		2589986|NZ_CP041326.1	5	2585716|NZ_CP045031.1	5	2269374|NZ_CP024610.1	2	49283|NZ_CP106993.1	2	2881056|NZ_CP096184.1	36
		644|NZ_CP016380.1	5	2057791|NZ_CP025223.1	5	367791|NZ_CP076133.1	2	2740404|NZ_CP054492.1	2	1740721|NZ_JAEHGC010000001.1	36
		2684468|NZ_CP046905.1	5	2058152|NZ_CP044527.1*	5	2975939|NZ_CP109104.1	2	225937|NC_017506.1*	2	138074|NZ_AP019531.1	36
		29495|NZ_CP035680.1*	5	505|NZ_CP059569.1	5	98668|NZ_CP070349.1	2	1535304|NZ_CP053539.1	2	343874|NZ_CP106831.1	36
		204042|NZ_CP040817.1*	5	290110|NZ_CP072455.1	5	78587|NZ_AP018827.1	2	1263728|NZ_CP098360.1	2	29448|NZ_CP126036.1	36
		2110|NZ_CP102095.1	5	1032243|NZ_CP012545.1	5	2781901|NZ_OY843761.1	2	1761016|NZ_CP031467.1	2	2528037|NZ_CP038018.1	36
		28026|NZ_CP025199.1	5	558173|NZ_CP006764.1	5	2903884|NZ_CP109435.1	2	303|NZ_CP045551.1*	2	401473|NC_013714.1*	36
		2896848|NZ_CP088911.1	5	118163|NC_019689.1	5	33047|NZ_LR134529.1	2	1653831|NZ_CP059218.1	2	204042|NZ_CP060263.1	36
		133448|NZ_CP132279.1*	5	169669|NZ_CP089519.1*	5	197|NZ_CP131444.1	2	2785918|NZ_CP064795.1	2	1318743|NZ_CP010401.1	36
		1972133|NZ_AP018161.1*	5	2766781|NZ_CP060589.1	5	375|NZ_CP017637.1	2	492670|NZ_CP091288.1*	2	40214|NZ_CP140003.1	36
		2982691|NZ_CP107007.1	5	384|NZ_CP025012.1	5	1491|NZ_AP025141.1*	2	1795032|NZ_CP092430.2	2	662755|NC_015673.1	36
		1270|NZ_CP041689.1*	5	2861750|NZ_CP024972.1	5	1223569|NZ_CM001974.1	2	1336748|NZ_CP025543.1	2	1656|NZ_LR134477.1	36
		2692125|NZ_CP060506.1	5	2169583|NZ_CP038001.1	5	2983236|NZ_CP113913.1	2	1905730|NZ_CP065946.1*	2	1428|NZ_CP013274.1	36
		2057741|NZ_CP025113.1	5	155892|NZ_CP023315.3	5	2603215|NZ_CP043042.1	2	2495429|NZ_CP054594.1	2	2735434|NZ_AP023181.1	36
		1354275|NZ_CP011491.1	5	2830995|NZ_AP024651.1	5	2878153|NZ_CP084627.1	2	361277|NZ_CP096209.1	2	1402135|NZ_CP022417.1	36
		2934161|NZ_CP099490.1	5	2005046|NZ_CP021768.1	5	875808|NZ_CP132196.1	2	2067065|NZ_CP024847.1	2	2099584|NZ_CP030286.1	36
		331104|NC_013454.1	5	2056258|NZ_CP024989.1	5	47865|NZ_LT607754.1	2	272620|NC_009648.1	2	2613771|NZ_CP044010.1	36
		2614693|NZ_CP044222.1	5	1969|NZ_CP107762.1	5	548|NZ_CP023963.1*	2	2823902|NZ_CP072800.1	2	3019890|NZ_CP116338.1	36
		2282397|NZ_CP117418.1*	5	2903586|NZ_CP107947.1	5	152500|NZ_CP132922.1	2	2950245|NZ_AP026070.1	2	3059080|NZ_CP129965.1	36
		1229164|NZ_CP102630.1	5	1960|NZ_CP023692.1	5	2849641|NZ_AP024814.1	2	59201|NZ_CP065085.1	2	2483360|NZ_CP038452.1	36
		648995|NZ_JABRWM010000006.1*	5	1573823|NZ_OY760404.1	5	519|NZ_CP043070.1*	2	2991051|NZ_CP110644.1	2	135740|NZ_CP045072.1	36
		1241836|NZ_CP034900.1	5	615|NZ_CP047685.1*	5	515415|NZ_CP139779.1	2	265959|NZ_CP023036.1*	2	82541|NZ_CP098735.1	36
		585531|NZ_CM001024.1	5	930944|NC_017564.1*	5	2509455|NZ_CP133018.1	2	929562|NC_018749.1	2	1336740|NZ_CP046977.1	36
		1660063|NZ_CP012549.1	5	1662285|NZ_CP012020.1	5	555319|NZ_CP088010.1	2	891|NZ_OY821652.1	2	2732530|NZ_CP054306.1	36
		3035471|NZ_CP121113.1	5	2810070|NZ_CP078523.1	5	1291742|NZ_AP014680.1	2	1303|NZ_CP046524.1	2	3016089|NZ_CP120861.1	36
		712310|NZ_CP027235.1	5	2991051|NZ_CP110644.1	5	1588|NZ_CP047121.1	2	2734618|NZ_CP072876.1	2	2851646|NZ_CP078077.1	36
		2893471|NZ_CP087114.1	5	2303750|NZ_CP031741.1	5	2072590|NZ_CP028324.1	2	2055892|NZ_CP025000.1	2	367477|NZ_CP013859.1	36
		453304|NZ_CP013979.1	5	1854492|NZ_CP021416.1*	5	2364271|NZ_CP032685.1	2	1678309|NZ_LR882970.1	2	28094|NZ_CP139971.1	36
		314260|NC_014414.1	5	1684|NZ_CP132384.1	5	338966|NC_008607.1	2	645292|NZ_CP102374.1	2	2681986|NZ_CP046534.1	36
		717785|NC_015717.1	5	294|NZ_CP048408.1	5	1920|NZ_CP114203.1	2	926570|NC_015178.1	2	158836|NZ_CP059419.1	36
		645|NZ_CP080042.1*	5	980251|NZ_CP042912.1	5	2576406|NZ_CP040234.1	2	46257|NZ_CP091143.1*	2	291594|NZ_CP109472.1	36
		190486|NC_003919.1*	5	1871047|NZ_CP044508.1	5	553151|NZ_CP033116.1	2	1076|NZ_CP140155.1	2	1293412|NZ_CP038141.1	36
		1777867|NZ_CP033507.1	5	634113|NZ_CP013920.1	5	2174846|NZ_CP029188.1	2	169430|NZ_CP026109.1	2	51288|NZ_AP022665.1*	36
		2922857|NZ_CP092888.1	5	221822|NZ_CP081170.1	5	29494|NZ_CP089603.1	2	3018446|NZ_CP115960.1	2	2654982|NC_014117.1	36
		2420509|NZ_CP033972.1	5	1963862|NZ_OY760918.1	5	2099694|NZ_CP134399.1	2	1684|NZ_CP048272.1	2	1795032|NZ_CP092430.2	36
		1182590|NZ_HG916826.1	5	350058|NC_008726.1*	5	1710356|NZ_CP022467.1*	2	3028083|NZ_CP118734.1	2	2079535|NZ_CP026948.1	36
		470|NZ_CP050388.1*	5	318424|NZ_CP092427.2	5	1151742|NZ_CP070381.1	2	823|NZ_OY725750.1	2	164608|NZ_CP021248.1	36
		78327|NZ_CP128544.1*	5	2065379|NZ_CP025583.1	5	152500|NZ_CP132923.1	2	53408|NZ_CP104727.1	2	1758390|NZ_CP061306.1	36
		2175646|NZ_CP126257.1	5	47763|NZ_CP029042.1	5	1423721|NZ_CP018888.1	2	1404799|NZ_CP139027.1	2	298656|NZ_CP029820.1	36
		1500960|NZ_CP007769.1	5	45495|NZ_AP027741.1	5	2787629|NZ_CP064872.1	2	67350|NZ_CP109011.1*	2	1446794|NZ_CP014619.1	36
		2017685|NZ_CP022314.1	5	754514|NZ_CP070947.1	5	637971|NZ_CP012033.1	2	2975049|NZ_CP103965.1	2	1793722|NZ_LT576451.1	36
		39960|NZ_CP017057.1	5	2810348|NZ_CP076852.1	5	2571748|NZ_CP046913.1	2	174587|NZ_CP084918.1	2	2975735|NZ_CP107948.1	36
		3019602|NZ_CP120638.1	5	2518994|NZ_CP036501.1	5	2565556|NZ_CP039250.1	2	2823875|NZ_CP072913.1	2	2792977|NZ_CP083170.1	36
		2151|NZ_CP022512.1	5	550|NZ_CP086408.1	5	114090|NZ_CP104768.1*	2	37928|NZ_CP072014.1	2	1702238|NZ_CP014331.1	36
		2789425|NZ_CP068012.1	5	47878|NZ_LT629702.1	5	544433|NZ_OY764059.1	2	316|NZ_CP036186.1	2	1076626|NZ_CP045889.1	36
		28097|NZ_CP046729.1	5	2773709|NZ_CP062182.1	5	1173270|NZ_CP027734.1	2	548|NZ_CP139404.1	2	104955|NZ_CP044534.1	36
		187304|NZ_CP045617.1*	5	351671|NZ_FO704550.1	5	492670|NZ_CP119675.1	2	1229205|NC_018696.1	2	82995|NZ_LT883155.1	36
		1420889|NZ_CP130472.1	5	2867236|NZ_CP081296.1	5	1300165|NZ_CP019445.1	2	83771|NZ_CP068345.1	2	538025|NZ_CP017241.1	36
		1855352|NZ_LT629775.1	5	1082704|NZ_CP023009.1	5	1433289|NZ_CM002372.1	2	1784|NZ_AP022568.1	2	2567884|NZ_CP039432.1	36
		2730846|NZ_CP052861.1	5	1783515|NZ_CP015098.1	5	2762323|NZ_CP060296.1	2	2759167|NZ_CP060496.1	2	101510|NC_008268.1	36
		2592814|NZ_CP041399.1	5	1390132|NZ_CP036533.1	5	3034230|NZ_CP120233.1	2	1389020|NZ_CP087879.1*	2	562|NZ_AP022815.1	36
		103816|NZ_CP086069.1*	5	487|NZ_CP020401.2	5	33040|NZ_LR134288.1	2	2054902|NZ_CP046099.1	2	2789216|NZ_CP043488.1	36
		1077946|NZ_CP032698.1	5	1176649|NZ_CP123844.1*	5	3075582|NZ_CP134773.1	2	3051117|NZ_CP127405.1	2	1922217|NZ_LR217715.1	36
		2983214|NZ_CP113939.1	5	3049774|NZ_CP126539.1	5	2975405|NZ_CP104582.1	2	556053|NZ_CP023277.1	2	3033810|NZ_CP120990.1	36
		2583231|NZ_CP054031.1*	5	3051122|NZ_CP128404.1	5	3020056|NZ_CP116341.1	2	2594456|NZ_CP041651.1	2	682998|NZ_CP029829.1	36
		2175648|NZ_CP126271.1	5	1302411|NZ_CP026513.1	5	891|NZ_OY821652.1	2	1192854|NZ_CP018632.1	2	2041385|NZ_CP117255.1	36
		2053930|NZ_CP096139.1	5	3043441|NZ_CP125380.1	5	395494|NC_014394.1	2	1481663|NZ_CP046820.1*	2	2735528|NZ_CP054146.1	36
		2964616|NZ_CP104275.1	5	338188|NZ_OY725918.1	5	2675726|NZ_AP022256.1	2	2493675|NZ_CP034450.1	2	66374|NZ_CP107887.1	36
		566552|NZ_AP012325.1*	5	856793|NC_016026.1*	5	420952|NZ_CP099395.1	2	129921|NC_021252.1	2	34021|NZ_CP040636.1	36
		2819619|NZ_AP024523.1	5	2744519|NZ_AP023249.1	5	640330|NZ_CP060691.1	2	1291742|NZ_AP014680.1	2	1148157|NZ_CP110254.1	36
		78344|NZ_CP035464.1	5	447199|NZ_CP115959.1	5	446679|NZ_CP031941.1*	2	132604|NZ_LR882967.1	2	2840373|NZ_CP076457.1	36
		271420|NZ_LT629970.1	5	2994664|NZ_CP113062.1	5	2064643|NZ_CP051167.1	2	1200352|NC_021663.1	2	56455|NZ_CP043476.1	36
		2871174|NZ_CP081826.1	5	2541726|NZ_CP038266.1	5	547146|NC_020814.1	2	34085|NZ_CP072188.1	2	729|NZ_LR134481.1	36
		1500686|NZ_AP014627.1	5	2590774|NZ_CP041187.1	5	2021|NZ_CP063232.1	2	1273|NZ_CP126965.1	2	2697565|NZ_CP050154.1	36
		1653831|NZ_CP060246.1	5	3059027|NZ_CP130044.1	5	162496|NZ_CP034412.1	2	2603215|NZ_CP043042.1	2	1827285|NZ_CP058272.1	36
		1653831|NZ_CP059201.1	5	454|NZ_CP038254.1*	5	283942|NC_006512.1*	2	60550|NZ_CP024902.1	2	1922217|NZ_LR217730.1	36
		1117645|NZ_CP034247.1	5	2749991|NZ_CP089225.1	5	476552|NZ_CP109672.1	2	1396|NZ_CP023245.1*	2	745277|NC_016818.1	36
		184755|NZ_CP134780.1	5	1789672|NZ_CP086109.1	5	1827580|NZ_CP029043.1	2	273677|NZ_CP058316.1	2	69218|NZ_CP077290.1	36
		1335|NZ_LR134292.1	5	2772401|NZ_CP061721.1	5	58346|NZ_CP023691.1	2	2878153|NZ_CP084627.1	2	2851598|NZ_CP078079.1	36
		2986766|NZ_CP109906.1	5	1219375|NZ_CM002139.1	5	1715860|NZ_CP012968.1	2	1653831|NZ_CP059189.1	2	3096006|NZ_CP139175.1	36
		1716143|NZ_OY821623.1	5	488446|NZ_CP072601.1	5	1979527|NZ_CP067012.1	2	56956|NZ_CP016313.1	2	2867231|NZ_CP081294.1	36
		2782567|NZ_CP136562.1	5	2903560|NZ_CP108428.1	5	2905871|NZ_AP025737.1	2	84595|NZ_CP072203.1	2	28129|NZ_CP072374.1	36
		2972483|NZ_CP102798.1	5	2782655|NZ_CP064693.1	5	28104|NZ_CP050296.1	2	587753|NZ_CP054866.1	2	1666906|NZ_LT593974.1	36
		1804990|NZ_CP051299.1	5	2777556|NZ_CP062936.1	5	1003195|NC_016113.1*	2	2904790|NZ_CP110806.1	2	113107|NZ_LR134285.1	36
		1703971|NZ_CP013643.1	5	2112|NZ_AP017902.1	5	1549850|NZ_CP053562.1	2	66883|NZ_CP141532.1	2	2479367|NZ_CP033076.1	36
		1310168|NZ_CP068285.1*	5	436515|NZ_CP138496.1	5	3075583|NZ_CP134774.1	2	3022676|NZ_CP110629.1	2	1348662|NC_022198.1	36
		29497|NZ_CP031055.1	5	2821406|NZ_CP121669.1	5	876364|NZ_CP017749.1	2	1795874|NZ_CP014505.1	2	29581|NZ_CP048832.1*	36
		1984801|NZ_CP021118.1	5	1891279|NZ_CP031555.1	5	573|NZ_CP034076.1*	2	1583341|NZ_LT222319.1*	2	573065|NC_014816.1	36
		3043409|NZ_OY817088.1	5	1492771|NZ_CP139691.1	5	2067065|NZ_CP024847.1	2	538382|NZ_CP139719.1	2	1229831|NZ_CP006571.1	36
		2979320|NZ_CP104883.1	5	2077136|NZ_CP028950.1	5	1327989|NZ_CP005927.1	2	294699|NZ_CP015439.1	2	1653831|NZ_CP059217.1	36
		2069255|NZ_CP025696.1	5	1855519|NZ_CP015986.1	5	2975952|NZ_CP107938.1	2	1935|NZ_CP137734.1	2	1564681|NZ_CP010796.1	36
		2052657|NZ_CP024869.1	5	2725684|NZ_CP051208.1	5	2903798|NZ_CP108474.1	2	261654|NZ_LT594323.1	2	1542|NZ_CP029458.1	36
		1736226|NZ_CP032677.1	5	76759|NZ_AP022473.1	5	562|NZ_CP021840.1*	2	1138190|NZ_CP071611.1	2	1878942|NZ_CP021659.1	36
		1223565|NZ_CP099399.1	5	1307|NZ_CP135090.1	5	926570|NC_015178.1	2	1061|NZ_CP061202.1*	2	2874628|NZ_CP083746.1	36
		2954085|NZ_CP117451.1	5	2964610|NZ_CP104264.1	5	1636607|NZ_CP026406.1	2	1737425|NZ_CP024988.1	2	304207|NZ_CP041364.1*	36
		1314|NZ_LS483298.1	5	3043847|NZ_CP124836.1	5	363952|NZ_LN879547.1	2	1351|NZ_CP063980.1*	2	3075837|NZ_CP144213.1	36
		2950605|NZ_CP098774.1	5	2501295|NZ_CP035300.1	5	1978566|NZ_CP021992.1	2	1679497|NZ_CP026100.1	2	585423|NZ_CP006270.1	35
		2937793|NZ_CP097584.1	5	2840373|NZ_CP076457.1	5	2866277|NZ_CP080626.1	2	716544|NC_014225.1	2	1144307|NZ_CP124576.1	35
		572544|NC_014632.1	5	2609252|NZ_CP047176.1	5	1835254|NZ_CP007501.1	2	665913|NZ_CP026378.1	2	1609758|NZ_CP030353.1	35
		2894192|NZ_CP126247.1	5	34004|NZ_LN832559.1	5	1278309|NZ_AP014545.1*	2	2940299|NZ_CP097117.1*	2	2663009|NZ_CP024703.1	35
		2547601|NZ_CP041222.1	5	2962681|NZ_CP101130.1	5	2903641|NZ_CP108088.1	2	1076|NZ_CP076677.1	2	1653831|NZ_CP059187.1	35
		34004|NZ_CP109864.1	5	285562|NZ_CP107977.1	5	2804761|NZ_CP068986.1	2	2608247|NZ_CP043682.1	2	3016092|NZ_CP120740.1	35
		2726118|NZ_CP053189.1	5	2080742|NZ_CP028913.1	5	1310165|NZ_CP039340.1*	2	1296|NZ_CP065795.1	2	42684|NZ_CP133771.1	35
		358|NZ_CP033032.1*	5	583319|NZ_CP133989.1	5	2734618|NZ_CP072876.1	2	89093|NZ_CP096206.2	2	1389489|NC_022438.1	35
		556325|NZ_CP018135.1	5	1173027|NC_019738.1	5	562|NZ_CP049204.1*	2	1032241|NZ_CP031367.1	2	2748629|NZ_CP088022.1	35
		3015160|NZ_CP114908.1	5	2689110|NZ_CP061292.1	5	2768071|NZ_CP061274.1	2	2588536|NZ_CP040969.1	2	2770636|NZ_CP125805.1	35
		320326|NZ_CP086333.1	5	191292|NZ_CP106982.1	5	1262470|NZ_CP011409.1	2	416169|NZ_CP088923.1	2	2508289|NZ_CP102780.1	35
		164546|NZ_LT976856.1	5	2736875|NZ_CP089391.1	5	34085|NZ_CP081933.1	2	1313|NZ_CP031246.1*	2	2746321|NZ_CP058908.1	35
		1313|NZ_AP026925.1	5	1397108|NZ_CP012023.1	5	83526|NZ_CP045185.1	2	2923272|NZ_CP093846.1	2	106649|NZ_AP014630.1	35
		2259622|NZ_LR994544.1	5	2925318|NZ_CP093325.1	5	1758395|NZ_CP061308.1	2	287|NZ_LS998783.1	2	114527|NZ_CP097093.1	35
		2651199|NZ_CP044532.1	5	395598|NZ_LT629709.1	5	1632866|NZ_CP101527.1	2	2982699|NZ_CP125996.1	2	1404864|NC_017082.1	35
		167972|NZ_OY760725.1	5	631|NZ_CP046293.1*	5	653045|NC_015957.1	2	318161|NC_007954.1	2	2005885|NZ_CP021707.1	35
		644|NZ_AP022252.1*	5	2899077|NZ_CP088968.1	5	2886821|NZ_CP092373.1	2	53458|NZ_CP036164.1	2	2975892|NZ_CP109314.1	35
		200|NZ_CP085964.1*	5	2750929|NZ_CP132387.1	5	2936803|NZ_CP096288.1	2	779|NZ_CP033454.1*	2	1315277|NZ_AQHC01000023.1	35
		69|NZ_CP067396.1	5	1249|NZ_CP130559.1	5	210|NZ_CP094120.1	2	2830990|NZ_AP024643.1	2	2163644|NZ_CP029077.1	35
		2575374|NZ_CP040018.1	5	150123|NZ_CP019402.1	5	200618|NZ_CP022295.1	2	682795|NC_016631.1	2	3111774|NZ_CP141909.1	35
		37928|NZ_CP072014.1	5	2778066|NZ_CP077221.1	5	2126319|NZ_CP027773.1	2	1262470|NZ_CP011409.1	2	2055|NZ_CP016594.1*	35
		2174846|NZ_CP029188.1	5	2497861|NZ_CP035042.1	5	192812|NZ_CP080410.1	2	68286|NZ_CP107933.1	2	1307|NZ_CP024974.1	35
		1852377|NZ_LT635457.1	5	1334|NZ_CP082206.1	5	565655|NC_020995.1*	2	190148|NZ_CP042968.1	2	74329|NZ_CP048751.1	35
		2975373|NZ_CP104583.1	5	2750929|NZ_CP015820.1	5	1138452|NZ_CP032527.2	2	299767|NZ_CP082860.1*	2	2760438|NZ_CP060212.1	35
		266265|NC_007951.1*	5	2762277|NZ_CP060244.1	5	2768068|NZ_CP060825.1	2	980427|NZ_CP031158.1	2	2558174|NZ_AP025225.1	35
		2956833|NZ_CP100472.1	5	415709|NZ_CP030118.1	5	1448857|NZ_CP053842.1*	2	207340|NZ_CP025063.1	2	2875729|NZ_CP083692.1	35
		29449|NZ_CP020906.1*	5	479834|NZ_ABHG02000045.1*	5	316|NZ_CP036186.1	2	1031536|NZ_CP007771.1	2	1653831|NZ_CP059182.1	35
		224013|NZ_CP012036.1	5	28110|NZ_CP009444.1	5	1307|NZ_CP024974.1	2	570277|NZ_CP013251.1	2	1005090|NC_017256.1	35
		1938607|NZ_CP019511.1	5	2864210|NZ_CP080411.1	5	2108399|NZ_CP038498.1	2	2518989|NZ_CP036423.1	2	2970925|NZ_CP102664.1	35
		3095074|NZ_CP139026.1	5	3038546|NZ_CP121355.1	5	29562|NZ_CP134942.1	2	338966|NC_008607.1	2	1855519|NZ_CP015986.1	35
		2745199|NZ_CP055157.1	5	84588|NC_005070.1	5	285562|NZ_CP107977.1	2	1740721|NZ_JAEHGC010000022.1	2	2954094|NZ_CP117435.1	35
		1441457|NZ_AP014546.1	5	338966|NC_008607.1	5	1605838|NZ_CP134081.1	2	2811482|NZ_CP070366.1	2	279828|NZ_AP017315.1	35
		527027|NZ_CM000750.1*	5	43768|NZ_CP050134.2	5	2975052|NZ_CP103963.1	2	338188|NZ_OY725903.1	2	1987584|NZ_AP024618.1	35
		1250539|NZ_CP015091.1	5	1185653|NZ_CP016534.2	5	47878|NZ_CP019856.1*	2	200618|NZ_CP022295.1	2	294|NZ_CP012830.1	35
		367825|NZ_CP017755.1	5	1492|NZ_CP039706.1*	5	86040|NZ_CP090564.1	2	2867233|NZ_CP081295.1	2	2886935|NZ_CP099466.1	35
		2819348|NZ_CP096255.1*	5	1653831|NZ_CP060245.1	5	1852390|NZ_CP047210.1	2	1904944|NZ_CP017483.1	2	2903784|NZ_CP108522.1	35
		2989734|NZ_CP123907.1	5	66374|NZ_CP107887.1	5	676|NZ_CP046857.1*	2	2026186|NZ_CP040515.1	2	1072463|NZ_CP031423.1	35
		2838850|NZ_CP075691.1	5	2528007|NZ_CP036281.1	5	1239307|NZ_CP006569.1	2	2864203|NZ_CP080416.1	2	1884915|NZ_CP016771.1	35
		2775496|NZ_AP024828.1	5	2709429|NZ_CP097457.1	5	1502|NZ_CP075924.1*	2	2203895|NZ_CP029789.1	2	1491|NZ_CP013684.1	35
		644|NZ_CP102370.1	5	3098592|NZ_CP139483.1	5	3096010|NZ_CP141102.1	2	1979401|NZ_OY829290.1	2	527021|NC_018878.1	35
		2972485|NZ_CP103057.1	5	562|NZ_CP020092.1*	5	2705547|NZ_CP049316.1	2	3052846|NZ_CP127296.1	2	2054173|NZ_CP011126.1*	35
		477697|NZ_CP117866.1	5	222805|NZ_CP012885.2*	5	3056937|NZ_CP129613.1	2	1383068|NC_022354.1	2	3098762|NZ_CP139793.1	35
		2989771|NZ_CP094718.1	5	3050384|NZ_CP128170.1	5	287|NZ_CP107257.1	2	2781901|NZ_OY843761.1	2	1660|NZ_CP102197.1	35
		3039160|NZ_CP121641.1	5	65741|NZ_CP096208.1	5	1415574|NZ_LT900024.1	2	2987533|NZ_CP124542.1	2	396|NZ_CP064931.1	35
		2881234|NZ_CP095732.1	5	2175632|NZ_CP126263.1	5	1051074|NC_017581.1	2	1390395|NZ_CP013916.1	2	1821960|NZ_CP094301.1*	35
		61645|NZ_CP074177.1	5	1451|NZ_CP121451.1	5	1617448|NZ_AP014821.1	2	2060066|NZ_CP119395.1	2	1365250|NZ_AQHB01000049.1	35
		28038|NZ_CP031003.1*	5	1355477|NZ_CP067101.1	5	2991051|NZ_CP110644.1	2	1437360|NZ_LT670817.1	2	188913|NZ_CP092520.1	35
		2588536|NZ_CP040967.1*	5	453304|NZ_CP013979.1	5	54291|NZ_CP023888.1	2	2903652|NZ_CP107913.1	2	485880|NZ_CP127871.1	35
		3062782|NZ_CP130681.1	5	1315211|NZ_CP030944.1	5	2136401|NZ_CP030771.1	2	1307|NZ_CP135090.1	2	145458|NZ_CP037989.1*	35
		664683|NZ_CP054580.1	5	1653839|NZ_CP073220.1	5	936337|NZ_CP049253.1	2	3108822|NZ_CP143276.1	2	1694|NZ_CP085326.1*	35
		558537|NZ_AP025556.1*	5	1870862|NZ_AP017989.1	5	1763883|NZ_CP046804.1	2	1648923|NZ_AP025342.1*	2	231023|NC_017986.1*	35
		351348|NC_008740.1	5	29449|NZ_CP020906.1*	5	1274631|NZ_CP016428.1	2	29562|NZ_CP134942.1	2	614|NZ_CP033893.1*	35
		299262|NZ_CP019312.1	5	529|NZ_CP103345.1	5	1427984|NZ_CP006932.1	2	86040|NZ_CP090564.1	2	2698682|NZ_CP029556.1	35
		1333528|NZ_CP077658.1	5	2175621|NZ_CP126281.1	5	2321394|NZ_CP032514.1	2	2897773|NZ_CP088017.1	2	2576923|NZ_CP061311.1	35
		3019933|NZ_CP140819.1*	5	1615494|NZ_CP028271.1	5	207340|NZ_CP025063.1	2	2909587|NZ_CP091139.2	2	135740|NZ_CP045073.1	35
		216142|NZ_CP009533.1	5	1263728|NZ_CP098361.1	5	527030|NZ_CM000756.1*	2	1421430|NZ_CP069352.1	2	3028084|NZ_CP118735.1	35
		3051123|NZ_CP128405.1	5	2714949|NZ_CP049888.1	5	2026186|NZ_CP047085.1	2	2109|NZ_CP082194.1	2	2962597|NZ_CP107549.1	35
		210|NZ_CP094140.1	5	573|NZ_CP139498.1	5	228405|NC_008358.1	2	487|NZ_CP015886.1	2	2493681|NZ_CP034779.1	35
		279113|NZ_CP013234.1	5	1069221|NZ_CP092365.1	5	358|NZ_CP032921.1	2	1710|NZ_CP021383.1	2	321846|NZ_CP117429.1*	35
		28132|NZ_AP018049.1	5	2099694|NZ_CP134399.1	5	1751095|NZ_AP025184.1	2	227942|NZ_CP045729.1	2	59737|NZ_CP028130.1	35
		144184|NZ_CP046530.1	5	3080014|NZ_CP136628.1	5	210|NZ_AP024964.1	2	2487344|NZ_CP034072.1	2	210|NZ_CP094151.1	35
		216778|NZ_CP016294.1	5	1905730|NZ_CP065946.1*	5	1280948|NZ_CP051254.1	2	434010|NZ_CP044977.1*	2	1855617|NZ_CP061321.1	35
		1319510|NZ_CP023696.1*	5	100226|NZ_CP042324.1	5	99653|NZ_CP070609.1	2	2066049|NZ_CP025757.1	2	76857|NZ_CP071096.1	35
		47951|NZ_AP025480.1*	5	28197|NZ_CP104332.1	5	2420135|NZ_CP038147.1	2	59919|NC_005072.1	2	2066024|NZ_OX638200.1	35
		1917166|NZ_CP018092.1	5	1573825|NZ_OY782777.1	5	47878|NZ_CP014546.1	2	1906274|NZ_CP017661.1	2	2028343|NZ_CP022998.1	35
		1671|NZ_CP139438.1	5	221350|NZ_CP047944.1	5	2975050|NZ_CP103958.1	2	2594265|NZ_CP041616.1	2	253237|NZ_CP031606.1	35
		2744518|NZ_AP023247.1	5	134537|NZ_CP099623.1	5	373672|NZ_CP115857.1	2	2939414|NZ_CP097123.1	2	158|NZ_CP051633.1*	35
		2811482|NZ_CP070366.1	5	762833|NZ_CP123639.1	5	3064901|NZ_CP132975.1	2	1095900|NZ_CM001557.1	2	1855616|NZ_CP061286.1	35
		664643|NZ_AP024893.1	5	2202148|NZ_CP029354.1	5	547143|NC_015557.1	2	1381081|NZ_AP019655.1	2	546160|NZ_CP015449.1	35
		2976006|NZ_CP107927.1	5	2731096|NZ_CP071632.1	5	3132797|NZ_CP133016.1	2	1151742|NZ_CP070381.1	2	1933904|NZ_CP019781.1	35
		287|NZ_CP116934.1	5	553814|NZ_CP021361.1	5	525898|NC_013512.1	2	2979870|NZ_CP114190.1	2	690566|NC_015594.1	35
		1688404|NZ_CP012181.1	5	754523|NZ_CP007045.1	5	2976822|NZ_CP104174.1	2	747|NZ_CP132898.1	2	3118169|NZ_CP144371.1	35
		259536|NC_007204.1	5	321662|NZ_CP087177.1*	5	60137|NZ_CP081116.1	2	1003195|NC_016113.1*	2	2866279|NZ_CP120863.1	35
		2962659|NZ_CAMGYY010000002.1	5	375549|NZ_CP041238.1	5	44574|NZ_CP011451.1	2	2320867|NZ_CP032419.1	2	3075582|NZ_CP134773.1	35
		2866200|NZ_CP094526.1	5	2975373|NZ_CP104583.1	5	28885|NZ_AP020335.1	2	1591088|NZ_CP014991.1	2	526979|NZ_CM000727.1	35
		871585|NC_016603.1*	5	1573823|NZ_OY771645.1	5	3061629|NZ_CP118614.1	2	645|NZ_CP080042.1*	2	43657|NZ_CP015414.1	35
		110322|NZ_CP121659.1	5	862719|NC_016624.1	5	2175655|NZ_CP126278.1	2	1307|NZ_CP071305.1	2	2895486|NZ_CP087176.1	35
		2578114|NZ_CP042176.1	5	758793|NC_021288.1	5	1134687|NZ_CP090078.1*	2	28200|NZ_CP034309.1	2	65741|NZ_CP096208.1	35
		2748080|NZ_CP058349.1	5	336810|NZ_CP094964.1*	5	587753|NZ_CP054866.1	2	3025665|NZ_CP117876.1	2	2724901|NZ_AP023065.1	35
		2878151|NZ_CP084260.1	5	477697|NZ_CP117866.1	5	3023370|NZ_AP027291.1	2	1408|NZ_CP092829.1	2	2954086|NZ_CP117445.1	35
		2217913|NZ_CP029824.1	5	1162668|NC_017094.1	5	245188|NZ_CP021431.1	2	2886940|NZ_CP095461.1	2	726|NZ_CP031243.1	35
		1355477|NZ_CP067102.1	5	407020|NZ_CP005188.1	5	1945512|NZ_CP019799.1	2	301|NZ_CP104579.1	2	111844|NZ_CP055305.1*	35
		33918|NZ_CP101471.1*	5	39691|NZ_AP022560.1	5	2829809|NZ_CP073587.1	2	652764|NZ_CP039638.1	2	2663121|NZ_CP046572.1	35
		1154756|NZ_CP015613.1	5	501572|NZ_CP133148.1	5	1120045|NZ_CP043499.1	2	1642|NZ_CP045743.1	2	882626|NZ_CP072135.1	35
		2745512|NZ_CP077085.1	4	3090667|NZ_CP139044.1	5	52773|NZ_CP012072.1	2	857417|NZ_CP013290.1	2	911343|NZ_CP034882.1	35
		215578|NZ_CP024965.1	4	495|NZ_CP031255.1	5	1121354|NZ_CP047117.1	2	28129|NZ_CP032056.1	2	1040979|NZ_LT976977.1*	35
		2903865|NZ_CP109492.1	4	2931983|NZ_CP096907.1	5	2841264|NZ_CP076459.1	2	487698|NZ_AP024684.1*	2	360911|NC_012673.1	35
		190721|NZ_CP012605.1	4	546|NZ_CP135469.1*	5	1313|NZ_CP060156.1	2	488447|NZ_CP092851.1*	2	170673|NZ_CP090020.1	35
		38301|NZ_CP069533.1	4	587|NZ_CP096258.1	5	1194154|NZ_CP007533.1*	2	164546|NZ_LT976859.1	2	166309|NZ_CP047958.1	35
		2067065|NZ_CP024847.1	4	645292|NZ_CP102374.1	5	2755562|NZ_CP059576.1	2	2071627|NZ_CP028159.1	2	2987751|NZ_CP110615.1	35
		28108|NZ_OX359235.1*	4	758782|NZ_AP022319.1	5	515393|NZ_CP143576.1	2	2171500|NZ_CP028988.1	2	2711328|NZ_AP022834.1	35
		28131|NZ_CP024726.1	4	2872652|NZ_CP082839.1	5	1265601|NC_021055.1	2	708113|NZ_AP023361.1	2	56107|NC_020050.1	35
		732|NZ_LS483485.1*	4	1921549|NZ_LR025085.1	5	2011159|NZ_CP021912.1	2	3023370|NZ_AP027291.1	2	2704652|NZ_CP048266.1	35
		571|NZ_CP107040.1*	4	1615674|NZ_CM001513.1	5	1795032|NZ_CP092430.2	2	2975985|NZ_CP109151.1	2	2904523|NZ_CP090051.1	35
		96942|NZ_CP019644.2	4	331104|NC_013454.1	5	1307|NZ_CP135090.1	2	1920116|NZ_CP026387.1	2	1653831|NZ_CP059205.1	35
		2903884|NZ_CP109435.1	4	264730|NC_005773.3*	5	340268|NZ_CP036498.1	2	648757|NC_014664.1	2	2719119|NZ_LR738855.1	35
		146017|NZ_AP022579.1*	4	293387|NZ_CP094654.1	5	1110502|NC_017958.1	2	1433289|NZ_CM002372.1	2	2576917|NZ_CP061313.1	35
		2601894|NZ_CP036422.1	4	131110|NZ_LT629792.1	5	3031131|NZ_CP119143.1	2	2675773|NZ_CP046194.1	2	463025|NZ_CP016170.1*	35
		2789327|NZ_CP065138.1	4	257438|NZ_CP043043.1	5	1879049|NZ_CP032279.1	2	1835254|NZ_CP007501.1	2	1522758|NZ_CP033581.1	35
		1076926|NZ_CP088090.1	4	1050646|NZ_CP047938.1	5	261654|NZ_LT594323.1	2	2755562|NZ_CP059576.1	2	1073999|NZ_CP012264.1	35
		1094489|NC_020300.1	4	1736226|NZ_CP032677.1	5	1441629|NZ_CP007039.1*	2	169430|NZ_CP024938.1	2	683837|NC_013891.1	34
		72000|NZ_CP108528.1	4	1245436|NZ_CP136512.1	5	887462|NZ_CP109429.1	2	2821542|NZ_CP072647.1	2	1398|NZ_CP110483.1	34
		412690|NZ_CP014145.1	4	1082931|NC_016078.1	5	2918527|NZ_CP092436.1	2	1280|NZ_CP083259.1	2	1200352|NC_021663.1	34
		1226753|NZ_CP062008.1	4	2709403|NZ_CP064952.1	5	2918527|NZ_CP092437.1	2	2686094|NZ_CP047045.1	2	1605|NZ_CP047141.1*	34
		2560057|NZ_CP038255.1	4	2903579|NZ_CP109437.1	5	1218494|NZ_CP029544.1	2	1940319|NZ_CP019557.1	2	2740837|NZ_CP071717.1	34
		36809|NZ_CP014957.1*	4	2829501|NZ_CP073581.1	5	1151742|NZ_CP070872.1	2	2500132|NZ_CP034769.1	2	1851167|NZ_CP022545.1	34
		3075198|NZ_CP134609.1	4	1661|NZ_CP028833.1*	5	1077464|NZ_AP018338.1	2	1385930|NZ_CM002277.1*	2	38293|NZ_CP018297.1*	34
		857417|NZ_CP013290.1	4	1282|NZ_CP028282.1*	5	546|NZ_CP056850.1	2	1395951|NZ_CP119409.1	2	2842356|NZ_CP077075.1	34
		387|NZ_CP104035.1*	4	485898|NZ_CP077094.1	5	1789672|NZ_CP086109.1	2	195|NZ_CP047213.1	2	2951988|NZ_CP098783.1	34
		2492438|NZ_AP022562.1	4	1678237|NZ_CP139368.1	5	28084|NZ_LR134173.1	2	2770551|NZ_CP072113.1	2	2758573|NZ_CP059676.1	34
		629265|NZ_CP047260.1	4	33889|NZ_CP065989.1	5	435897|NZ_CP076103.1	2	1120045|NZ_CP043499.1	2	2811423|NZ_CP070353.1	34
		3016342|NZ_CP115668.1	4	2041385|NZ_CP117261.1	5	1280|NZ_CP128387.1*	2	1352|NZ_CP032308.1*	2	1671868|NZ_LT960611.1	34
		314281|NZ_CP011032.1*	4	144183|NZ_CP046606.1	5	3074204|NZ_CP134496.1	2	1844051|NZ_CP019390.1	2	1420917|NZ_CP020931.1*	34
		69328|NC_022738.1	4	3056937|NZ_CP129613.1	5	626774|NZ_CP053372.1	2	1716143|NZ_OY821626.1	2	1765020|NZ_OY762268.1	34
		941907|NZ_LT840185.1	4	1280|NZ_CP130528.1	5	2904790|NZ_CP110806.1	2	61645|NZ_CP083815.1*	2	1653831|NZ_CP059185.1	34
		381|NZ_CP033334.1	4	76258|NZ_AP018685.1	5	2909669|NZ_CP090959.1	2	2976822|NZ_CP104174.1	2	114880|NZ_LR215043.1	34
		1389922|NZ_CP082965.1	4	2789856|NZ_CP064942.1	5	1758730|NZ_CP049045.1	2	571|NZ_CP057330.1	2	1563222|NZ_CP077262.1	34
		217204|NZ_JARWNE010000101.1	4	547146|NC_020814.1	5	644|NZ_CP102370.1	2	2731112|NZ_CP072865.1	2	126385|NZ_CP023536.1	34
		1833|NZ_CP032403.1	4	308754|NZ_CP020384.1	5	1390395|NZ_CP013916.1	2	2174846|NZ_CP029188.1	2	28035|NZ_CP020769.1*	34
		2779671|NZ_AP024135.1	4	1423720|NZ_CP018867.1	5	103816|NZ_CP086069.1*	2	2872646|NZ_CP081844.1	2	2903837|NZ_CP108349.1	34
		2917790|NZ_CP092359.1*	4	281090|NC_006087.1	5	314282|NC_020802.1	2	253237|NZ_CP031606.1	2	1710|NZ_CP059447.1	34
		1852390|NZ_CP047210.1	4	394964|NZ_CP047211.1	5	3051115|NZ_CP127403.1	2	2557993|NZ_CP071889.1	2	1922217|NZ_LR217720.1	34
		2027911|NZ_AP025171.1	4	54571|NZ_CP029194.1	5	2975736|NZ_CP107945.1	2	2923362|NZ_CP093366.1*	2	2867013|NZ_CP081036.1	34
		68286|NZ_CP108524.1	4	470|NZ_CP018332.1*	5	28038|NZ_CP076099.1	2	2942204|NZ_CALSFT010000002.1	2	1306993|NZ_CP009365.1*	34
		476|NZ_CP087781.1*	4	2983233|NZ_CP113915.1	5	303|NZ_LR134299.1	2	1420917|NZ_CP020931.1*	2	82989|NZ_CP093332.1	34
		2587808|NZ_CP052757.1	4	2758724|NZ_CP059843.1	5	1408|NZ_CP092829.1	2	2810535|NZ_CP069717.1	2	257438|NZ_CP043043.1	34
		1979527|NZ_CP067012.1	4	2886935|NZ_CP099466.1	5	1653831|NZ_CP059189.1	2	1173270|NZ_CP027734.1	2	2912314|NZ_CP092107.1	34
		615|NZ_CP053572.1	4	3031125|NZ_CP119414.1	5	28133|NZ_CP072339.1	2	2153385|NZ_CP028520.1	2	1260251|NC_021291.1	34
		2560028|NZ_CP038515.1	4	91890|NZ_CP014255.2*	5	2053287|NZ_CP084300.1*	2	981222|NC_016024.1*	2	28449|NZ_CP073119.1	34
		2800128|NZ_CP067364.1	4	1002809|NC_018065.1	5	1457153|NZ_OX332828.1	2	1379270|NZ_CP011454.1	2	1653831|NZ_CP059190.1	34
		546414|NC_012527.1	4	185951|NZ_CP098762.1	5	927704|NC_017070.1	2	3031131|NZ_CP119143.1	2	33918|NZ_CP101471.1*	34
		3064529|NZ_CP130943.1	4	702114|NZ_CP133985.1	5	76258|NZ_AP018685.1	2	185951|NZ_CP098762.1	2	2587861|NZ_CP045354.1	34
		1183413|NZ_CP109968.1*	4	1085647|NZ_CP038241.1	5	2020377|NZ_CP022463.1	2	195|NZ_CP047217.1	2	38302|NZ_LT629700.1	34
		2895496|NZ_CP087201.1	4	1049583|NZ_CP035504.1	5	2982699|NZ_CP125996.1	2	1636610|NZ_CP026386.1	2	2975844|NZ_CP108877.1	34
		218673|NZ_CP085144.1*	4	634176|NC_012913.1*	5	444103|NZ_CP011492.1	2	264730|NC_005773.3*	2	2686360|NZ_CP047025.1	34
		615|NZ_CP075531.1*	4	2732163|NZ_CP053084.1	5	1437360|NZ_LT670817.1	2	446860|NZ_CP013254.1	2	43658|NZ_CP013611.1	34
		1226751|NZ_CP035734.1*	4	2986924|NZ_JAOYTK010000010.1	5	1218358|NC_018624.1	2	2829809|NZ_CP073587.1	2	2689109|NZ_CP061294.1	34
		1435069|NZ_AP014636.1	4	114054|NZ_OY762065.1	5	929562|NC_018749.1	2	2846779|NZ_CP076653.1	2	3043410|NZ_OY817130.1	34
		193462|NZ_CP018047.1	4	147802|NZ_CP049230.1	5	56458|NZ_CP099529.1	2	184755|NZ_CP134780.1	2	74829|NZ_CP067013.1*	34
		2662397|NZ_CP045643.1	4	158836|NZ_CP126788.1	5	1383068|NC_022354.1	2	1408|NZ_CP060799.1*	2	1855652|NZ_CP061310.1	34
		2545632|NZ_CP037745.1	4	311402|NC_011989.1	5	1405|NZ_CP036057.1*	2	1218358|NC_018624.1	2	1812111|NZ_CP046579.1	34
		2866191|NZ_CP094515.1	4	91844|NZ_LN734649.1*	5	1591088|NZ_CP014991.1	2	36808|NZ_CP066067.1*	2	1346287|NZ_HG423343.1	34
		2518343|NZ_CP035951.1	4	883064|NZ_CM001477.1	5	2500132|NZ_CP034769.1	2	1226751|NZ_CP035734.1*	2	1471400|NZ_CP035299.1	34
		1906275|NZ_CP017662.1	4	2956834|NZ_CP100471.1	5	2528007|NZ_CP036281.1	2	235275|NZ_CP046441.1*	2	2055892|NZ_CP025000.1	34
		2306165|NZ_CP031969.1	4	272943|NC_007494.2*	5	2675776|NZ_CP046202.1	2	562|NZ_CP049204.1*	2	161879|NZ_CP069792.1	34
		40324|NZ_CP033877.1	4	3026192|NZ_CP117522.1	5	1437874|NZ_CP009248.1	2	40545|NZ_CP068055.1	2	1074889|NC_016146.1	34
		1296|NZ_CP070606.1	4	2594913|NZ_CP038157.1	5	357441|NZ_CP063766.1*	2	1643512|NZ_CP051194.1	2	2714934|NZ_CP049934.1	34
		1404864|NC_017082.1	4	2499213|NZ_CP034686.1	5	82995|NZ_LT883155.1	2	2918527|NZ_CP092437.1	2	2741553|NZ_CP054389.1	34
		669502|NZ_CP012591.1*	4	2698683|NZ_CP058345.1	5	434010|NZ_CP044977.1*	2	1898738|NZ_CP126267.1	2	1578165|NZ_CP010271.1	34
		264451|NZ_LT963391.1	4	1400864|NZ_CP047935.1	5	316|NZ_CP015641.1	2	2722820|NZ_CP063418.1	2	1795874|NZ_CP014506.1	34
		2033|NZ_CP121699.1	4	3068324|NZ_CP133160.1	5	28901|NZ_CP139457.1	2	212767|NC_019966.1	2	2664893|NZ_CP045854.1	34
		2033869|NZ_CP023549.1	4	729|NZ_CP063111.1	5	36808|NZ_CP066067.1*	2	488729|NZ_CP013401.1	2	698761|NC_020059.1	34
		1285375|NZ_AP024987.1	4	1980001|NZ_CP020857.1	5	2898795|NZ_CP088298.1	2	1615909|NZ_AP014815.1	2	2983235|NZ_CP113914.1	34
		68286|NZ_CP107933.1	4	2866200|NZ_CP094526.1	5	1855519|NZ_CP015986.1	2	2173853|NZ_CP031733.1	2	98793|NZ_CP034858.1	34
		257708|NZ_CP015584.1	4	68231|NZ_CP107809.1*	5	1307|NZ_CP015557.1*	2	3112419|NZ_CP142850.1	2	1922217|NZ_LR217703.1	34
		2811781|NZ_OW968402.1	4	2954092|NZ_CP117437.1	5	67258|NZ_CP101140.1	2	294|NZ_CP048408.1	2	2571746|NZ_CP040078.1	34
		34062|NZ_CP069437.1	4	2560053|NZ_CP038439.1	5	1851167|NZ_CP022545.1	2	1877|NZ_LT607413.1	2	2069255|NZ_CP025696.1	34
		56956|NZ_CP016313.1	4	2017482|NZ_CP022303.1	5	993502|NZ_CP088014.1	2	2709392|NZ_CP064955.1	2	1002546|NZ_OY780934.1	34
		28092|NZ_CP139164.1	4	1278309|NZ_AP014545.1*	5	52773|NZ_CP066065.1	2	1300347|NZ_CP015079.1	2	134537|NZ_CP099625.1	34
		2587864|NZ_CP045344.1	4	2904242|NZ_CP089928.1	5	1877|NZ_LT607413.1	2	2283194|NZ_CP031230.1	2	1404|NZ_CP048883.1	34
		3019932|NZ_CP053439.1	4	2937790|NZ_CP096973.1	5	3112561|NZ_CP142092.1	2	640030|NZ_CP031700.1	2	1481914|NZ_AP024881.1	34
		2026186|NZ_CP119634.1	4	375|NZ_CP066353.1*	5	887061|NC_014733.1	2	1423721|NZ_CP018888.1	2	131111|NZ_CP048928.1	34
		2956829|NZ_CP100475.1	4	2698679|NZ_CP047895.1	5	29562|NZ_CP134944.1	2	1491|NZ_AP025141.1*	2	718|NZ_LR134310.1*	34
		2714924|NZ_CP049910.1	4	1797|NZ_LT906483.1	5	571|NZ_CP057330.1	2	3090662|NZ_CP138348.1*	2	2814293|NZ_CP071502.1	34
		329|NZ_CP066771.1	4	2493677|NZ_CP034452.1	5	3018036|NZ_CP115900.1	2	1535204|NZ_CP095551.1	2	237610|NZ_CP017024.1	34
		29485|NZ_CP009787.1	4	338188|NZ_OY725904.1	5	228899|NZ_CP085715.1	2	78344|NZ_CP035464.1	2	1219375|NZ_CM002139.1	34
		2742796|NZ_CP054475.1	4	80860|NZ_CP071839.1	5	1549855|NZ_CP014527.1	2	2975723|NZ_CP107983.1	2	2878542|NZ_CP084407.1	34
		2749040|NZ_CP058321.1	4	41170|NZ_CP030931.1	5	303|NZ_CP142110.1*	2	92826|NZ_CP066961.1	2	1175631|NZ_CP015750.1	34
		643674|NZ_CP019697.1	4	2682487|NZ_CP046588.1	5	1279031|NZ_CP036358.1	2	104087|NZ_CP023466.1	2	3034648|NZ_CP127389.1	34
		1094714|NZ_CM001371.1*	4	2884805|NZ_CP085885.1	5	1069642|NC_019567.1	2	24|NZ_CP104755.1	2	931100|NZ_OW370567.1	34
		318683|NZ_CP014689.1	4	134601|NZ_CP092364.2	5	2964616|NZ_CP104275.1	2	2984338|NZ_AP026976.1*	2	2903772|NZ_CP108554.1	34
		2721246|NZ_CP051010.1	4	158877|NZ_CP050811.1	5	57975|NZ_CP068711.1*	2	435897|NZ_CP076103.1	2	549|NZ_CP143407.1*	34
		2420306|NZ_CP033831.1	4	3108391|NZ_CP141285.1	5	1307|NZ_CP102094.1	2	710111|NZ_CM001489.1	2	2732593|NZ_CP051156.1	34
		2732590|NZ_CP054877.1	4	1969|NZ_CP023689.1	5	1851395|NZ_AP017896.1	2	2886375|NZ_OU953854.1	2	2652803|NZ_LR794158.1	34
		511|NZ_CP021641.1*	4	1901|NZ_CP016559.1*	5	3051117|NZ_CP127405.1	2	57975|NZ_CP068711.1*	2	68232|NZ_CP104864.1	34
		2956824|NZ_CP100476.1	4	292913|NZ_CP009452.1	5	3075837|NZ_CP144213.1	2	579138|NC_015709.1	2	1305|NZ_LS483346.1	34
		75985|NZ_CP023046.1*	4	523794|NC_013192.1	5	2756133|NZ_CP059848.1	2	101510|NC_008268.1	2	1241834|NZ_CP034888.1	34
		2992143|NZ_CP110535.1	4	82348|NZ_CP025536.1	5	1930276|NZ_CP036263.1	2	2321394|NZ_CP032514.1	2	2715209|NZ_CP096590.1	34
		2975735|NZ_CP107948.1	4	865757|NZ_CP101509.1	5	1428|NZ_CP035735.1*	2	3045156|NZ_CP125640.1	2	3096219|NZ_CP139301.1	34
		3047870|NZ_AP028142.1	4	708113|NZ_AP023361.1	5	1244531|NZ_CP010995.1*	2	2675788|NZ_CP046214.1	2	1699621|NZ_CM003594.1	34
		2879149|NZ_CP124538.1	4	2509455|NZ_CP035491.1	5	33050|NZ_CP012700.1	2	1078471|NZ_CP042862.1	2	1774743|NZ_CP013950.1	34
		2750011|NZ_CP058693.1	4	1715720|NZ_CP060714.1	5	28450|NZ_CP018376.1	2	33050|NZ_CP012700.1	2	2804917|NZ_CP137757.1	34
		1239307|NZ_CP006569.1	4	718192|NZ_CP034759.1	5	103816|NZ_CP088975.1	2	2692125|NZ_CP060506.1	2	398527|NC_010676.1	34
		160453|NZ_CP030933.1	4	2954085|NZ_CP117451.1	5	3076039|NZ_CP135529.1	2	100177|NZ_CP124050.1	2	990268|NZ_CP090439.1	34
		287|NZ_CP046602.1*	4	1690221|NZ_CP029254.1	5	1435056|NZ_CP007003.1	2	76862|NZ_CP084585.1	2	2789327|NZ_CP065138.1	34
		382640|NC_010161.1*	4	68895|NZ_CP062804.1	5	2219057|NZ_CP029983.1	2	2931382|NZ_CP094975.1	2	151081|NZ_CP023396.1	34
		2074|NZ_AP018920.1	4	2607663|NZ_CP043727.1	5	1304|NZ_CP053998.1	2	47760|NZ_CP114283.1	2	2735528|NZ_CP054151.1	34
		1045317|NZ_CP060718.1*	4	2601894|NZ_CP036422.1	5	196024|NZ_CP054854.1	2	1653831|NZ_CP059201.1	2	3112419|NZ_CP142850.1	34
		2733571|NZ_CP053291.1*	4	2782167|NZ_CP063814.1	5	2886940|NZ_CP095461.1	2	28038|NZ_CP031003.1*	2	1981510|NZ_OY725739.1	34
		1761794|NZ_LT897781.1	4	2792015|NZ_CP120211.1	5	1263728|NZ_CP098360.1	2	2936802|NZ_CP096290.1	2	2865837|NZ_CP080531.1	34
		180434|NZ_CP064826.1	4	2810514|NZ_CP070502.1	5	1598|NZ_CP054657.1*	2	38284|NZ_CP100374.1*	2	40477|NZ_CP065579.1*	34
		2509675|NZ_CP035758.1	4	170573|NZ_CP022096.2	5	2684405|NZ_CP046884.1	2	317|NZ_CP032459.1	2	2956833|NZ_CP100472.1	34
		158836|NZ_CP114979.1*	4	40223|NZ_CP143311.1	5	1396|NZ_CP098734.1	2	2918527|NZ_CP092436.1	2	333962|NZ_CP028384.1*	34
		412384|NZ_CP041519.1*	4	527028|NZ_CM000757.1	5	28141|NZ_CP011047.1	2	1351|NZ_CP085292.1	2	450378|NZ_CP060052.1	34
		709810|NZ_CP039648.1	4	857087|NC_015572.1	5	279058|NZ_CP013233.1*	2	47857|NZ_LT607750.1	2	1629|NZ_CP061835.1*	34
		2742134|NZ_CP054920.1	4	527027|NZ_CM000750.1*	5	2675711|NZ_AP022020.1	2	698828|NZ_CP021323.1	2	104336|NZ_CP019892.1	34
		2726956|NZ_CP059139.1*	4	2880988|NZ_CP086019.1	5	2916397|NZ_CP038492.1	2	2016064|NZ_CP110848.1	2	85402|NZ_CP016606.1	34
		2970966|NZ_CP102454.1	4	1359|NZ_CP068511.2*	5	1491|NZ_CP022395.1	2	1315306|NZ_AQHJ01000027.1	2	2748873|NZ_CP058556.1	34
		718192|NZ_CP034759.1	4	1259258|NZ_CP075584.1	5	2781023|NZ_CP063657.1	2	431306|NZ_LN609302.1	2	3033809|NZ_CP120988.1	34
		67326|NZ_CP109019.1	4	114880|NZ_LR215043.1	5	1624|NZ_CP123972.1	2	2978474|NZ_CP114977.1	2	53374|NZ_CP083648.1	34
		1032067|NZ_CP012542.1*	4	2709396|NZ_CP062976.1	5	164546|NZ_LT976869.1	2	680279|NZ_CP013021.1	2	264462|NC_005363.1*	34
		34095|NZ_CP124062.1*	4	2963432|NZ_CP101466.1	5	257438|NZ_CP043043.1	2	2866200|NZ_CP094526.1	2	67350|NZ_CP109030.1*	34
		2949093|NZ_CP098401.1	4	13690|NZ_CP023741.1	5	298|NZ_CP140009.1	2	308754|NZ_CP020384.1	2	39647|NZ_CP066882.1	34
		1517551|NZ_AP022672.1	4	1778264|NZ_LN999831.1	5	190148|NZ_CP042968.1	2	1458461|NZ_HG966617.1	2	28182|NZ_CP091936.1*	33
		59893|NZ_CP061172.1	4	561184|NZ_AP022337.1	5	2175619|NZ_CP126260.1	2	2811789|NZ_CP045996.1	2	936136|NZ_CP048280.1	33
		2675784|NZ_CP046192.1	4	279113|NZ_CP013234.1	5	1960083|NZ_CP020468.1	2	1781|NZ_CP118910.1	2	931089|NZ_CP009220.1	33
		1615909|NZ_AP014815.1	4	2719988|NZ_CP118174.1	5	2956798|NZ_CP100350.1	2	1352|NZ_CP097027.1*	2	29430|NZ_CP041224.1*	33
		2983230|NZ_CP113917.1	4	1223569|NZ_CM001974.1	5	2975725|NZ_CP107976.1	2	2903629|NZ_CP102509.1	2	86265|NZ_CP022202.1*	33
		164546|NZ_LT976872.1*	4	1396|NZ_AP022934.1	5	925775|NZ_CP018725.1*	2	1165892|NZ_LN890331.1	2	118109|NZ_CP032759.1	33
		2929481|NZ_CP095096.1	4	373|NZ_CP055266.1	5	1243602|NZ_CP022139.1	2	293387|NZ_CP093150.1	2	2992244|NZ_CP110622.1	33
		2801029|NZ_CP102512.1	4	2724914|NZ_CP051154.1	5	526218|NC_013517.1	2	29430|NZ_CP041224.1*	2	108981|NZ_CP095872.1	33
		512402|NZ_CP080997.1	4	3017783|NZ_CP115768.1	5	287|NZ_CP041008.1*	2	196024|NZ_CP054854.1	2	316|NZ_CP076348.1	33
		1336806|NZ_CP011797.1	4	1208923|NC_019814.1*	5	1285375|NZ_AP024987.1	2	303|NZ_AP022055.1	2	712310|NZ_CP027235.1	33
		2778911|NZ_CP063056.1	4	97481|NZ_CP016180.1	5	2557993|NZ_CP071889.1	2	1573720|NZ_CP019432.1	2	67308|NZ_CP134213.1	33
		86188|NZ_CP134450.1	4	1653831|NZ_CP059189.1	5	1078471|NZ_CP042862.1	2	75294|NZ_CP038101.1	2	69362|NZ_CP064760.1	33
		2779775|NZ_CP063169.1	4	395631|NZ_AP028047.1*	5	254839|NZ_CP103808.1	2	1325095|NZ_CP030053.1	2	3021811|NZ_CP116770.1	33
		1630135|NZ_CP012117.1	4	399176|NZ_CP110111.1	5	2799184|NZ_AP024342.1	2	283734|NZ_CP065925.1*	2	2861782|NZ_CP080096.1	33
		1859475|NZ_CP075561.1	4	755178|NC_019776.1	5	57704|NZ_LR134451.1	2	3038924|NZ_CP121475.1	2	2558361|NZ_CP038231.1	33
		630626|NC_017910.1*	4	2109|NZ_CP012624.1*	5	3033808|NZ_CP120983.1	2	3033808|NZ_CP120983.1	2	1112|NZ_CP016033.1	33
		3080014|NZ_CP136628.1	4	2962659|NZ_CAMGYY010000002.1	5	350058|NC_008726.1*	2	927704|NC_017070.1	2	2116510|NZ_CP041635.1	33
		28449|NZ_CP073117.1	4	167879|NC_003910.7	5	2895496|NZ_CP087201.1	2	287|NZ_CP129997.1	2	285|NZ_CP043568.1*	33
		1223571|NZ_CM001904.1	4	2692330|NZ_CP047289.1	5	416169|NZ_CP127409.1	2	72000|NZ_CP022039.2*	2	238834|NZ_CP077619.1*	33
		338188|NZ_OY725904.1	4	654|NZ_CP058912.1*	5	498214|NC_010418.1	2	2597771|NZ_CP135918.1	2	1428|NZ_CP015350.1*	33
		2833628|NZ_CP074380.1	4	2604941|NZ_CP043320.1	5	392331|NZ_OY782686.1	2	585423|NZ_CP006270.1	2	2016101|NZ_CP032152.1	33
		550984|NZ_CP130610.1	4	1778262|NZ_LN999833.1	5	1564506|NZ_CP015039.1	2	3090667|NZ_CP139044.1	2	1404799|NZ_CP139027.1	33
		2890317|NZ_CP104006.1	4	2014534|NZ_CP022162.1	5	2946605|NZ_CP097807.1	2	68203|NZ_CP086177.1*	2	2608402|NZ_CP062221.1	33
		1931241|NZ_CP020100.1	4	446679|NZ_CP031941.1*	5	3049070|NZ_CP126739.1	2	1303921|NZ_AP013042.1	2	419257|NZ_CP054048.1	33
		573|NZ_CP139498.1	4	2745509|NZ_CP077087.1	5	1334|NZ_CP068057.1*	2	1879049|NZ_CP032279.1	2	1982042|NZ_CP022889.1	33
		2940491|NZ_CP097265.1	4	2587866|NZ_CP045333.1	5	407020|NZ_CP005188.1	2	152500|NZ_CP132923.1	2	3041765|NZ_CP123780.1	33
		1581557|NZ_CP040980.1*	4	2866196|NZ_CP094521.1	5	1775881|NZ_CP116423.1	2	548|NZ_CP023963.1*	2	1601|NZ_CP104396.1*	33
		1548547|NZ_CP016268.1	4	2831890|NZ_CP074170.1	5	100177|NZ_CP124050.1	2	293387|NZ_CP094654.1	2	2846775|NZ_CP076547.1	33
		2961520|NZ_CP100595.1	4	1385591|NZ_CP013386.1	5	1323664|NZ_CP012746.1	2	469378|NC_013170.1	2	1121353|NC_020506.1	33
		449208|NZ_AP025732.1	4	1396|NZ_CP017234.1	5	1715720|NZ_CP060714.1	2	1500686|NZ_AP014627.1	2	128780|NZ_CP139470.1	33
		2615214|NZ_CP045093.1	4	1898738|NZ_CP126267.1	5	2866192|NZ_CP094516.1	2	2979467|NZ_CP119127.1	2	3043443|NZ_CP125379.1	33
		1218358|NC_018624.1	4	358|NZ_CP122962.1	5	1428|NZ_CP110109.1*	2	644|NZ_AP019193.1*	2	349967|NZ_CP054043.1	33
		412965|NC_009465.1	4	2881234|NZ_CP095732.1	5	455432|NZ_CP023778.1*	2	1775|NZ_AP022569.1	2	1798223|NZ_LT629867.1	33
		2722756|NZ_CP050854.1	4	154981|NZ_CP080772.1*	5	2865672|NZ_CP080599.1	2	1392|NZ_CP076176.1	2	2660750|NZ_CP046399.1	33
		2768071|NZ_CP061274.1	4	2903099|NZ_CP089536.1	5	396|NZ_CP064931.1	2	3058420|NZ_CP124616.1	2	571430|NZ_CP042427.1	33
		2758041|NZ_CP059692.1	4	2975700|NZ_CP108055.1	5	3047870|NZ_AP028142.1	2	2735906|NZ_CP060008.1	2	2925830|NZ_CP093361.1	33
		2592817|NZ_CP041402.1	4	188770|NZ_CP049945.1	5	1121356|NZ_CP047189.1	2	2954023|NZ_OX366398.1	2	38304|NZ_CP068156.1*	33
		197|NZ_CP012206.1*	4	291594|NZ_LT607752.1	5	287|NZ_LS998783.1	2	1144323|NZ_CP124732.1	2	1442554|NZ_CP047952.1	33
		2692330|NZ_CP047289.1	4	1967666|NZ_CP020664.1	5	3048607|NZ_CP133778.1	2	73010|NZ_CP099717.1	2	293387|NZ_CP128109.1*	33
		1915310|NZ_CP017990.1	4	2954077|NZ_CP117465.1	5	169134|NZ_CP121252.1	2	1244531|NZ_CP010995.1*	2	573|NZ_CP061967.1	33
		2964609|NZ_CP104263.1	4	1390116|NZ_CP028461.1	5	2867011|NZ_CP081155.1	2	487|NZ_CP021518.1*	2	3047468|NZ_CP126460.1	33
		363952|NZ_LN879547.1	4	2364272|NZ_CP032689.1	5	1458461|NZ_HG966617.1	2	38310|NZ_LS483468.1	2	3096218|NZ_CP139302.1	33
		54571|NZ_CP029191.1	4	656179|NZ_CP011807.3	5	1481663|NZ_CP046820.1*	2	3032592|NZ_CP121106.1	2	784|NZ_LS398547.1*	33
		399|NZ_CP090095.1	4	34007|NZ_CP035287.1	5	536230|NC_012695.1*	2	2842458|NZ_CP076532.1	2	2895491|NZ_CP087166.1	33
		2871487|NZ_CP083267.1	4	2975734|NZ_CP107950.1	5	925818|NZ_CP006994.1	2	539813|NZ_CP091779.1*	2	1891914|NZ_CP054134.1	33
		666|NZ_CP010811.1*	4	3049801|NZ_CP126970.1	5	549|NZ_CP144368.1	2	2045451|NZ_CP124546.1	2	199592|NZ_CP064873.1	33
		2871820|NZ_CP081988.1*	4	2954101|NZ_CP117425.1	5	1737425|NZ_CP024988.1	2	2976459|NZ_CP104002.1	2	1893|NZ_CP027306.1*	33
		59779|NZ_CP065892.1*	4	1703962|NZ_CP013505.1	5	2055947|NZ_CP063191.1	2	1696072|NZ_CP012299.1	2	1725|NZ_CP046322.1	33
		2760307|NZ_CP067225.1	4	2748080|NZ_CP058349.1	5	56110|NC_019693.1	2	2714924|NZ_CP049910.1	2	376219|NZ_FO818640.1	33
		2975986|NZ_CP109150.1	4	2982699|NZ_CP125996.1	5	416344|NC_017920.1	2	380021|NZ_CP060201.1*	2	1117707|NZ_AP024898.1	33
		303|NZ_CP016634.1	4	2887345|NZ_CP086555.2	5	525917|NZ_CP133218.1	2	1160|NZ_LR882966.1	2	598660|NZ_CP136958.1	33
		1002546|NZ_OY782764.1*	4	2773266|NZ_LR882035.1	5	1154756|NZ_CP015613.1	2	214888|NZ_CP024963.1	2	818|NZ_CP103238.1	33
		1440763|NZ_CP017480.1	4	412384|NZ_CP024035.1*	5	2970906|NZ_CP007797.1	2	2608254|NZ_CP043830.1	2	1048332|NC_015760.1*	33
		137545|NZ_CP038467.1	4	1155096|NC_017808.1*	5	33968|NZ_CP042383.1*	2	436515|NZ_CP138496.1	2	318683|NZ_CP014689.1	33
		875808|NZ_CP132196.1	4	410837|NZ_CP066362.1	5	680279|NZ_CP013021.1	2	470|NZ_CP033768.1*	2	192812|NZ_CP022528.1*	33
		2782013|NZ_CP063844.1	4	2382163|NZ_CP032620.1	5	57743|NZ_LN890524.1*	2	546367|NZ_CP014031.2	2	1550728|NZ_CP020083.1	33
		2703794|NZ_CP115009.1*	4	29494|NZ_CP100422.1	5	3049072|NZ_CP126741.1	2	2787629|NZ_CP064872.1	2	1705|NZ_CP132192.1	33
		374981|NZ_CP016474.1	4	1610576|NZ_LN813019.1	5	238834|NZ_CP086250.1	2	1254|NZ_CP015206.1	2	158891|NZ_CP140637.1	33
		648794|NZ_CP079742.1	4	587753|NZ_LT629761.1	5	2871174|NZ_CP081826.1	2	2651974|NZ_CP044549.1	2	1313|NZ_LR216010.1	33
		3004095|NZ_CP115154.1	4	3112561|NZ_CP142092.1	5	2821140|NZ_CP072547.1	2	523791|NC_013166.1	2	886478|NZ_OY763016.1*	33
		2903867|NZ_CP109487.1	4	39695|NZ_AP022600.1	5	2923272|NZ_CP093846.1	2	2547399|NZ_CP038149.1	2	2587853|NZ_CP045384.1	33
		359|NZ_CP044122.1*	4	1169025|NZ_CP051486.1	5	1638788|NZ_CP011339.1	2	1280|NZ_CP014695.1*	2	3109595|NZ_CP141945.1	33
		630|NZ_CP107085.1*	4	2981351|NZ_CP106840.1	5	823|NZ_CP072211.1	2	28104|NZ_CP050296.1	2	2970906|NZ_CP007794.1*	33
		2025349|NZ_CP022707.1	4	2033869|NZ_CP023549.1	5	1449976|NZ_CP007155.1	2	3057114|NZ_CP129126.1	2	285729|NZ_CP066022.1	33
		1904616|NZ_CP017248.1	4	465541|NZ_CP011665.1	5	92644|NZ_CP023992.1*	2	190486|NC_003919.1*	2	2792978|NZ_CP029984.1	33
		1224162|NZ_CP007790.1	4	29495|NZ_CP035680.1*	5	980427|NZ_CP031158.1	2	2903898|NZ_CP109465.1	2	1421430|NZ_LT629778.1	33
		2976810|NZ_CP132985.1	4	2742601|NZ_CP117296.1	5	361277|NZ_CP096209.1	2	2895796|NZ_CP087597.1*	2	376|NZ_LN901633.1	33
		2582905|NZ_CP040695.2	4	2977320|NZ_CP104377.1	5	1839785|NZ_CP096120.1	2	881260|NZ_CP134639.1	2	553239|NZ_CP016177.1	33
		562|NZ_CP020092.1*	4	1811193|NZ_CP014699.1	5	1897061|NZ_CP067394.1	2	1345117|NZ_CP045876.1	2	1241884|NZ_CP032996.1	33
		1414719|NZ_CP063194.1	4	2107713|NZ_CP027482.1	5	548|NZ_CP139404.1	2	28038|NZ_CP035110.1	2	2708110|NZ_CP061703.1	33
		684552|NZ_LT629734.1	4	83617|NZ_CP016756.1	5	546367|NZ_CP014031.2	2	2940301|NZ_CP097116.1	2	1310165|NZ_CP039340.1*	33
		2823905|NZ_CP073683.1	4	58343|NZ_CP108105.1	5	652764|NZ_CP039638.1	2	1240404|NZ_CM001972.1	2	535712|NZ_CP015208.1	33
		67258|NZ_CP030930.1*	4	200454|NZ_CP066267.1*	5	1851544|NZ_LT907988.1	2	720|NZ_LR134169.1	2	285|NZ_CP139994.1	33
		1234143|NZ_CP103300.1	4	43770|NZ_CP024932.1*	5	1428|NZ_CP085410.1	2	33008|NZ_CP079698.1	2	2546351|NZ_CP037895.1	33
		3020826|NZ_CP124750.1	4	2702|NZ_CP083177.1	5	1254|NZ_CP021529.1*	2	1313|NZ_CP035253.1*	2	2849642|NZ_AP024819.1	33
		1703970|NZ_CP013636.1	4	2961895|NZ_CP101114.1	5	1539056|NZ_CP124543.1	2	2320858|NZ_CP032418.1	2	59299|NZ_CP058273.1	33
		40324|NZ_CP027562.1*	4	199592|NZ_LT629770.1	5	1346319|NZ_OY728607.1	2	1463165|NZ_CP118271.1*	2	2880218|NZ_CP110396.1	33
		1502|NZ_CP075966.1	4	1226751|NZ_CP035734.1*	5	1615909|NZ_AP014815.1	2	1028989|NZ_AP014637.1	2	863372|NZ_CP103872.1	33
		523791|NC_013166.1	4	1002546|NZ_OY771642.1	5	2026186|NZ_CP040515.1	2	680248|NZ_CP120371.1*	2	2775159|NZ_CP103836.1	33
		497965|NC_014501.1	4	2898433|NZ_CP088296.1	5	550|NZ_CP135498.1	2	352475|NZ_CP131130.1	2	2004644|NZ_CP028561.1	33
		203|NZ_CP012543.1*	4	1684|NZ_CP048272.1	5	3051118|NZ_CP127406.1	2	39491|NZ_CP143947.1	2	169435|NZ_CP094683.1	33
		1837283|NZ_CP015362.1	4	650377|NZ_AP018159.1	5	3035289|NZ_CP120626.1	2	1285375|NZ_AP024987.1	2	553239|NZ_AP024864.1	33
		420952|NZ_CP099395.1	4	886478|NZ_OY781207.1	5	82989|NZ_CP093332.1	2	529|NZ_CP008817.1	2	2518644|NZ_CP035952.1	33
		537011|NZ_CP085933.1	4	3037479|NZ_CP136520.1	5	2485124|NZ_CP090065.1	2	2055947|NZ_CP063191.1	2	2738852|NZ_CP054490.1	33
		2901380|NZ_CP089304.1	4	171288|NZ_CP103423.1	5	779|NZ_CP033454.1*	2	1396|NZ_CP045606.2	2	29419|NZ_LR698964.1	33
		273678|NZ_LR882982.1	4	1737425|NZ_CP024988.1	5	61645|NZ_CP083815.1*	2	722472|NZ_LT670845.1	2	1221522|NZ_CP010945.1	33
		469602|NZ_CP007064.1	4	2956823|NZ_CP100469.1	5	184755|NZ_CP134780.1	2	584|NZ_CP142376.1*	2	173366|NZ_CP044328.1	33
		2675222|NZ_CP046104.1	4	3051115|NZ_CP127403.1	5	1442553|NZ_CP047954.1	2	60890|NZ_CP021047.1*	2	62088|NZ_CP124010.1	33
		561230|NC_012917.1*	4	1653831|NZ_CP059183.1	5	294|NZ_CP012831.1	2	1867846|NZ_CP016397.1	2	1987356|NZ_CP023994.1	33
		656179|NZ_CP011807.3	4	316|NZ_CP078087.1	5	227605|NZ_LR536452.1	2	573|NZ_CP034076.1*	2	2867024|NZ_CP081126.1	33
		1134687|NZ_CP061930.1	4	3074897|NZ_CP134493.1	5	86040|NZ_CP023159.1*	2	573|NZ_CP074677.1	2	2883169|NZ_CP085046.1*	32
		450367|NZ_CP110132.1*	4	747|NZ_CP015558.1	5	495|NZ_CP031255.1	2	3031126|NZ_CP119567.1	2	2774460|NZ_CP062252.1	32
		2902422|NZ_CP097148.1	4	633149|NC_014375.1	5	1538159|NZ_CP054028.1	2	1328306|NC_021911.1	2	50719|NZ_CP063377.1	32
		1087448|NC_018665.1	4	2923272|NZ_CP093846.1	5	76862|NZ_CP084585.1	2	2983215|NZ_CP113932.1	2	38310|NZ_LS483468.1	32
		2795488|NZ_CP066341.1	4	2930213|NZ_CP094972.1	5	579138|NC_015709.1	2	434924|NC_011528.1*	2	2907534|NZ_CP090365.1	32
		584|NZ_CP142376.1*	4	1241836|NZ_CP034900.1	5	2742649|NZ_CP056483.1	2	1431246|NZ_AP022620.1	2	86188|NZ_CP140571.1	32
		2975722|NZ_CP107985.1	4	2175648|NZ_CP126271.1	5	266809|NZ_CP107618.1	2	492670|NZ_CP138356.1	2	3020055|NZ_CP116353.1	32
		1267768|NZ_CP019127.1	4	2769490|NZ_CP062946.1	5	70346|NZ_CP078027.1*	2	1368430|NZ_CP032406.1	2	3100174|NZ_CP139707.1	32
		75985|NZ_CP029638.1	4	2116684|NZ_OY986431.1	5	77095|NZ_CP091797.1	2	2980108|NZ_CP106738.1	2	1031733|NZ_CP053849.1*	32
		550|NZ_CP135498.1	4	1390|NZ_CP062984.1	5	2493681|NZ_CP034779.1	2	2020313|NZ_CP021029.1	2	1740721|NZ_JAEHGC010000005.1	32
		1550733|NZ_CP080327.1	4	2975987|NZ_CP109078.1	5	2590785|NZ_CP041198.1	2	1598|NZ_CP065330.1*	2	673372|NZ_AP018681.1	32
		654|NZ_CP058912.1*	4	3079556|NZ_CP136692.1	5	2817969|NZ_CP071867.1	2	2817969|NZ_CP071867.1	2	2547399|NZ_CP038150.1	32
		75588|NZ_LT629699.1	4	2973976|NZ_CP103288.1	5	2969250|NZ_CP102233.1	2	2575699|NZ_CP039929.1	2	1636720|NZ_CP047158.1	32
		2907624|NZ_CP090442.1	4	1138871|NC_021715.1	5	2886359|NZ_CP086598.1	2	86192|NZ_AP014623.1*	2	2885079|NZ_CP143314.1	32
		303|NZ_CP029693.1	4	2231053|NZ_CP030082.1	5	2781734|NZ_CP063808.1	2	2017486|NZ_CP022296.1	2	1967782|NZ_LT993738.1	32
		1788|NZ_AP022564.1	4	2861782|NZ_CP080095.1	5	2714924|NZ_CP049910.1	2	3039156|NZ_CP121663.1	2	1208921|NC_020284.1	32
		76947|NZ_CP020538.1	4	2782674|NZ_CP064688.1	5	424800|NZ_CP048422.1	2	1912|NZ_AP025668.1	2	1727196|NZ_CP014360.1	32
		2509662|NZ_AP025747.1	4	43675|NZ_AP014938.1*	5	49283|NZ_CP106993.1	2	92758|NZ_CP101809.1	2	1774|NZ_CP050145.1*	32
		2851598|NZ_CP078079.1	4	2065378|NZ_OY782945.1	5	1490|NZ_CP079738.1	2	520|NZ_CP018042.1*	2	659243|NZ_CP066219.1*	32
		2116684|NZ_OY986431.1	4	2975947|NZ_CP109072.1	5	1348394|NZ_CP092598.1	2	876364|NZ_CP017749.1	2	93973|NZ_CP020472.1	32
		29438|NZ_CP032456.1	4	1230533|NZ_AP027362.1	5	298|NZ_CP125381.1	2	525898|NC_013512.1	2	1716143|NZ_OY821633.1	32
		2283483|NZ_CP033720.1	4	298386|NC_006370.1	5	2708020|NZ_AP022839.1	2	2983228|NZ_CP113919.1	2	1003110|NZ_CP108425.1	32
		2838237|NZ_CP075692.1	4	2672570|NZ_CP046072.1	5	2903799|NZ_CP108472.1	2	2975705|NZ_CP108039.1	2	384|NZ_CP018228.1	32
		1496080|NZ_CP050153.1	4	56956|NZ_CP016313.1	5	431306|NZ_LN609302.1	2	57704|NZ_LR134451.1	2	2739061|NZ_CP054144.1	32
		2099584|NZ_CP030286.1	4	2599293|NZ_CP042305.1	5	287|NZ_CP008867.1*	2	73010|NZ_LR134376.1	2	138074|NZ_CP072652.1	32
		2917790|NZ_CP092361.1	4	2838850|NZ_CP075691.1	5	2725560|NZ_CP051488.1	2	1249553|NZ_CP022530.1	2	985762|NZ_CP031266.1*	32
		2565554|NZ_CP039248.1	4	82380|NZ_CP092891.1	5	3035291|NZ_CP120687.1	2	886478|NZ_OY781194.1	2	566|NZ_LR607338.1	32
		3028711|NZ_CP119149.1	4	549|NZ_CP143407.1*	5	1624|NZ_CP007647.1*	2	1914861|NZ_CP019113.1	2	2820817|NZ_CP072548.1	32
		164516|NZ_CP029844.1	4	2932254|NZ_CP095063.1	5	2692125|NZ_CP060506.1	2	3077589|NZ_CP135971.1	2	3074145|NZ_CP134622.1	32
		192812|NZ_CP022528.1*	4	2592815|NZ_CP041400.1	5	1652495|NZ_CP015622.1	2	2059875|NZ_CP025435.1	2	1404367|NZ_CP029427.2*	32
		2782169|NZ_CP063812.1	4	212765|NZ_AP022610.1	5	573|NZ_CP030072.1*	2	2831662|NZ_CP045806.1*	2	58346|NZ_CP023691.1	32
		2991715|NZ_CP114015.1	4	1704307|NZ_CP012665.1	5	2201999|NZ_CP030865.1	2	311231|NZ_CP066075.1	2	546|NZ_CP135469.1*	32
		1636423|NZ_LNJS01000001.1	4	886478|NZ_OY781196.1	5	2903824|NZ_CP108390.1	2	2558360|NZ_CP038143.1	2	2054641|NZ_CP121861.1*	32
		489632|NZ_CP129400.1	4	169292|NZ_CP071874.1*	5	3051116|NZ_CP127404.1	2	2975694|NZ_CP108076.1	2	1653478|NZ_CP015219.1	32
		1218494|NZ_CP029544.1	4	2904129|NZ_AP025517.1	5	1431546|NZ_CP009245.1	2	1351|NZ_CP015883.1	2	28131|NZ_CP024728.1	32
		1906738|NZ_CP017718.1	4	1297582|NC_020831.1*	5	2774137|NZ_CP068046.1	2	1571470|NZ_CP021371.1	2	1583100|NZ_CP010327.1	32
		2026199|NZ_CP051516.1	4	2738883|NZ_CP054491.1	5	2319844|NZ_CP032829.1	2	47951|NZ_AP025480.1*	2	173559|NZ_CP121248.1	32
		639200|NZ_CP035709.1	4	1390395|NZ_CP013916.1	5	374432|NZ_CP097484.1	2	1758395|NZ_CP061308.1	2	471|NZ_LS999521.1	32
		2493676|NZ_CP034451.1	4	43662|NZ_CP074587.1*	5	1642|NZ_CP045743.1	2	56110|NC_019693.1	2	664683|NZ_CP059082.1	32
		2975801|NZ_CP109027.1	4	2782609|NZ_CP064707.1	5	630|NZ_CP107085.1*	2	54571|NZ_CP029192.1	2	162156|NZ_OY782187.1	32
		912801|NZ_CP046567.1	4	2834406|NZ_CP075595.1	5	546|NZ_CP115129.1	2	1315998|NZ_CP034852.1	2	2929490|NZ_CP094470.1	32
		215743|NZ_CP020474.1	4	216427|NZ_CP023173.1	5	2810348|NZ_CP076852.1	2	1054033|NZ_CP053840.1	2	283734|NZ_CP066716.1	32
		1150468|NZ_AP012334.1	4	144549|NZ_AP025518.1*	5	2652721|NZ_CP088080.1	2	2962047|NZ_CP107551.1	2	1131462|NC_018867.1	32
		2049881|NZ_CP026652.1	4	1280|NZ_CP102975.1	5	2081791|NZ_CP071681.1*	2	114054|NZ_OY762065.1	2	2055160|NZ_LR792684.1*	32
		380|NZ_CP024309.1	4	485870|NZ_CP077097.1	5	89093|NZ_CP096206.2	2	664683|NZ_CP054580.1	2	1241865|NZ_CP034864.1	32
		182337|NZ_CP031695.1	4	29485|NZ_CP009787.1	5	1441457|NZ_AP014546.1	2	1241859|NZ_CP034873.1	2	401472|NZ_CP009215.1	32
		2563665|NZ_CP051201.1	4	2772433|NZ_LR881953.1	5	2816248|NZ_CP126169.1	2	2795216|NZ_CP072172.1*	2	29388|NZ_AP014956.1*	32
		2981351|NZ_CP106840.1	4	164546|NZ_LT976866.1	5	116188|NZ_CP023694.1*	2	2971235|NZ_CP102592.1	2	33060|NZ_CP139925.1	32
		640030|NZ_CP031700.1	4	595468|NZ_CP126963.1	5	28129|NZ_CP032056.1	2	1457153|NZ_OX332828.1	2	654|NZ_CP066125.1	32
		1573711|NZ_CP019428.1	4	114686|NZ_CP099468.1	5	3108822|NZ_CP143276.1	2	3039158|NZ_CP121647.1	2	1913979|NZ_CP075524.1	32
		3098076|NZ_CP139419.1	4	2589080|NZ_CP041046.1	5	111780|NC_019748.1	2	1239307|NZ_CP006569.1	2	1219058|NZ_CP013342.1*	32
		1442553|NZ_CP047954.1	4	2547399|NZ_CP038148.1	5	86663|NZ_CP129015.1	2	1824|NZ_CP089212.1	2	1855883|NZ_CP061300.1	32
		2835870|NZ_CP075171.1	4	2782660|NZ_CP064690.1	5	121719|NZ_QXES01000005.1	2	2866201|NZ_CP080535.1	2	851|NZ_CP117825.1	32
		2746961|NZ_CP119182.1	4	2136401|NZ_CP030771.1	5	2043170|NZ_CP041025.1	2	2547399|NZ_CP038148.1	2	666685|NZ_CP088980.1*	32
		161895|NZ_CP009249.1	4	1851395|NZ_AP017896.1	5	1325111|NZ_CP030048.1	2	47880|NZ_CP064943.1*	2	316|NZ_CP015641.1	32
		2866570|NZ_OV100759.1	4	1579316|NZ_CP014327.1	5	2509675|NZ_CP035758.1	2	2593973|NZ_CP044427.1	2	2792224|NZ_CP065406.1	32
		82380|NZ_CP092891.1	4	316|NZ_AP024722.1	5	1229205|NC_018696.1	2	2184519|NZ_CP029344.1	2	1242098|NZ_CP022015.1	32
		2734618|NZ_CP072876.1	4	158836|NZ_CP058160.1*	5	2861782|NZ_CP080095.1	2	43948|NZ_OY760626.1	2	373|NZ_CP055265.1	32
		1427984|NZ_CP006932.1	4	1396|NZ_CP026376.1	5	2831662|NZ_CP045806.1*	2	2970906|NZ_CP032321.1*	2	1340|NZ_LR594036.1	32
		66883|NZ_CP137002.1	4	1276257|NZ_CP006934.1	5	2866201|NZ_CP080535.1	2	3018339|NZ_CP116936.1	2	1775881|NZ_CP139725.1	32
		34087|NZ_CP123862.1	4	2938232|NZ_AP025942.1	5	679318|NZ_CP017014.1	2	287|NZ_CP039293.1*	2	527021|NZ_CM000747.1	32
		2778063|NZ_CP077210.1	4	1194154|NZ_CP007533.1*	5	1889240|NZ_CP104213.1	2	68270|NZ_CP040916.1*	2	2878153|NZ_CP084627.1	32
		2830999|NZ_AP024657.1	4	2722756|NZ_CP050854.1	5	225999|NZ_CP025257.1	2	349064|NZ_AP027363.1	2	184748|NZ_CP067129.1	32
		435897|NZ_CP076103.1	4	1304|NZ_CP020451.2	5	1200352|NC_021663.1	2	3108483|NZ_CP141192.1	2	1036172|NC_021878.1	32
		2975756|NZ_CP107880.1	4	66880|NZ_CP132593.1	5	580|NZ_CP134165.1	2	2039724|NZ_OY759719.1	2	1117644|NZ_CP014281.1*	32
		2282310|NZ_CP031104.1	4	2733867|NZ_CP060388.1	5	1633874|NZ_CP011120.1	2	340268|NZ_CP036498.1	2	259536|NC_007204.1	32
		2991054|NZ_CP110108.1	4	575|NZ_CP082168.1	5	1280|NZ_AP018922.1*	2	2904122|NZ_CP089977.1	2	1684|NZ_CP048272.1	32
		2104|NZ_LR214945.1*	4	146819|NZ_CP109154.1	5	632772|NC_012522.1	2	2572577|NZ_CP039852.1	2	2800818|NZ_CP067977.1	32
		2499157|NZ_CP054056.1	4	2614538|NZ_CP133164.1	5	715451|NC_015554.1	2	2763006|NZ_CP060404.1	2	2807101|NZ_CP069355.1	32
		160453|NZ_CP030932.1	4	470932|NZ_CP071405.1	5	217203|NZ_CP106885.1*	2	1653831|NZ_CP059223.1	2	83617|NZ_CP016756.1	32
		2493679|NZ_CP034454.1	4	2811423|NZ_CP070353.1	5	886478|NZ_OY781194.1	2	48408|NZ_CP131606.1	2	3016087|NZ_CP120739.1	32
		1608473|NZ_CP015594.1	4	1851514|NZ_CP054058.1	5	294699|NZ_CP015439.1	2	351672|NZ_CP133479.1*	2	1051646|NZ_CP009355.1	32
		68219|NZ_CP143088.1	4	45668|NZ_CP026118.1	5	1853276|NZ_CP023429.1	2	1160784|NZ_CP094181.1*	2	3003247|NZ_CP115873.1	32
		2731680|NZ_CP053419.1	4	167539|NC_005042.1	5	2745504|NZ_CP077091.1	2	1292359|NZ_CP052884.1	2	84292|NZ_CP015810.1	32
		697329|NC_014824.1	4	3075198|NZ_CP134609.1	5	2742668|NZ_CP056267.1	2	1352|NZ_CP096052.1*	2	1359|NZ_CP016746.2	32
		656|NZ_CP140792.1	4	3015150|NZ_CP114902.1	5	172713|NZ_CP041731.1	2	106592|NZ_CP015880.1*	2	2498704|NZ_CP034753.1	32
		1404741|NZ_CP088008.1	4	478807|NZ_CP132449.1	5	1573823|NZ_OY760404.1	2	349519|NC_010471.1*	2	1399115|NC_022794.1	32
		3059081|NZ_CP129966.1	4	3029060|NZ_CP118607.1	5	2895482|NZ_CP087181.1	2	82995|NZ_LT883155.1	2	1030843|NC_015571.1*	32
		303|NZ_CP018846.1	4	89053|NZ_CP091855.1*	5	74329|NZ_CP048751.1	2	1853276|NZ_CP023429.1	2	61435|NZ_AP017649.1	32
		137722|NC_013859.1	4	935296|NC_020181.1*	5	2547399|NZ_CP038148.1	2	2879621|NZ_CP084552.1	2	1661|NZ_CP028833.1*	32
		2026240|NZ_CP022823.1*	4	1696072|NZ_CP012299.1	5	2937793|NZ_CP097584.1	2	1428|NZ_CP072696.1	2	118118|NZ_CP047588.1	32
		296544|NZ_AP018817.1	4	3108175|NZ_CP141179.1	5	53410|NZ_CP085684.1	2	323273|NZ_CP019342.1	2	40477|NZ_CP093215.1	32
		38290|NZ_CP068292.1*	4	78587|NZ_AP018827.1	5	381|NZ_CP033334.1	2	999552|NC_023135.1	2	336810|NZ_CP016223.1*	32
		3074430|NZ_CP134203.1	4	86188|NZ_CP134450.1	5	287|NZ_CP124658.1	2	86663|NZ_CP129015.1	2	2774055|NZ_CP050321.1	32
		492670|NZ_CP138356.1	4	286727|NZ_CP054617.1	5	2759705|NZ_CP059831.1	2	1437874|NZ_CP009248.1	2	1501269|NZ_CP007754.1	32
		119219|NZ_CP037900.1*	4	146017|NZ_AP022579.1*	5	2702|NZ_CP083175.1	2	2903798|NZ_CP108474.1	2	2810513|NZ_CP070501.1	32
		303|NZ_AP022055.1	4	2745199|NZ_CP055157.1	5	121719|NZ_CP013069.1	2	314260|NC_014414.1	2	1918946|NZ_AP024888.1	32
		2692233|NZ_CP047144.1	4	2975946|NZ_CP109073.1	5	1534348|NZ_AP022595.1	2	1945512|NZ_CP019799.1	2	1241836|NZ_CP034900.1	32
		3056444|NZ_CP129118.1	4	2980404|NZ_CP106678.1	5	57863|NZ_CP124018.1	2	29471|NZ_CP024956.1*	2	85698|NZ_CP014060.2	32
		2564040|NZ_CP015217.1	4	37448|NZ_CP051461.1	5	885957|NZ_AP021877.1	2	1280|NZ_CP130528.1	2	2975923|NZ_CP109167.1	31
		1972846|NZ_CP020555.1	4	3020715|NZ_CP117517.1	5	1580596|NZ_CP010767.1*	2	1935|NZ_CP020570.1	2	1165892|NZ_LN890331.1	31
		2846779|NZ_CP076653.1	4	1193729|NC_019566.1	5	2903899|NZ_CP109430.1	2	1405|NZ_CP132068.1	2	2970906|NZ_CP032331.1	31
		2782609|NZ_CP064707.1	4	2875710|NZ_CP083580.1	5	1303|NZ_CP066059.1	2	1884904|NZ_CP016773.1	2	199|NZ_CP049266.1	31
		2594795|NZ_CP041730.1	4	3014997|NZ_CP114780.1	5	1423720|NZ_CP018867.1	2	2967300|NZ_CP102082.1	2	1408189|NZ_CP006841.1	31
		1638788|NZ_CP011339.1	4	45065|NZ_CP038271.1*	5	1767|NZ_AP024264.1*	2	587|NZ_CP059345.1*	2	1563703|NZ_AP023033.1	31
		512649|NZ_CP018616.1	4	54571|NZ_CP029189.1	5	1428|NZ_CP072696.1	2	169430|NZ_CP024937.1	2	216432|NC_014230.1	31
		2740404|NZ_CP054492.1	4	48296|NZ_CP139255.1*	5	1345117|NZ_CP045876.1	2	195253|NC_019680.1	2	2759954|NZ_CP059902.1	31
		3034358|NZ_CP120508.1	4	59310|NZ_CP119172.1	5	2738883|NZ_CP054491.1	2	875808|NZ_CP132196.1	2	2908651|NZ_CP091056.1	31
		577|NZ_LR595855.1	4	2779671|NZ_AP024135.1	5	314260|NC_014414.1	2	1110502|NC_017958.1	2	75985|NZ_LR134495.1	31
		2866715|NZ_CP081496.1	4	255045|NZ_CP088086.1	5	168935|NZ_CP136684.1	2	1855883|NZ_CP061300.1	2	76758|NZ_CP018049.1	31
		490759|NC_018268.1	4	152500|NZ_CP132922.1	5	2998079|NZ_CP113519.1	2	2319844|NZ_CP032829.1	2	29489|NZ_CP083625.1	31
		28449|NZ_CP031251.1	4	662598|NC_013016.1	5	2844380|NZ_CP076545.1	2	2842355|NZ_CP077076.1	2	887462|NZ_CP109429.1	31
		2662448|NZ_CP045732.1	4	1415574|NZ_LT900024.1	5	1653831|NZ_CP059201.1	2	78587|NZ_AP018827.1	2	1855619|NZ_CP061285.1	31
		2681470|NZ_LR777654.1*	4	1642|NZ_CP095728.1*	5	1901|NZ_CP016559.1*	2	249058|NZ_CP085974.1	2	2982533|NZ_CP116871.1	31
		1105110|NC_017058.1	4	1291742|NZ_AP014680.1	5	2675718|NZ_AP022201.1	2	82996|NZ_CP068771.1	2	252970|NZ_CP119874.1	31
		2787629|NZ_CP064872.1	4	1737446|NZ_CP058952.1	5	1280|NZ_CP102953.1	2	60550|NZ_CP070977.1	2	927666|NC_015291.1	31
		2811104|NZ_CP134500.1	4	357804|NC_008709.1	5	2109|NZ_CP082194.1	2	121719|NZ_QXES01000005.1	2	2975922|NZ_CP109169.1	31
		158849|NZ_CP093255.1	4	1491|NZ_CP063960.1	5	2070337|NZ_CP027869.1	2	720555|NC_014639.1*	2	48664|NZ_CP114134.1	31
		1608628|NZ_LN829119.1*	4	68044|NZ_CP114202.1	5	720|NZ_LR134169.1	2	2099694|NZ_CP134399.1	1	546|NZ_CP099254.1	31
		1280|NZ_CP128387.1*	4	315730|NC_010184.1	5	2795216|NZ_CP072172.1*	2	75588|NZ_LT629699.1	1	1186051|NC_017924.1	31
		886478|NZ_OY762466.1*	4	1505757|NZ_CP074352.1	5	2613771|NZ_CP044010.1	2	420953|NZ_CP041745.1	1	861299|NZ_CP007129.1	31
		2782660|NZ_CP064690.1	4	37734|NZ_CP050490.1*	5	881260|NZ_CP134639.1	2	125593|NZ_CM003641.1	1	170679|NZ_AP025465.1	31
		2772253|NZ_CP061846.1	4	1897060|NZ_CP117849.1	5	82348|NZ_CP022601.1	2	265293|NZ_CP020738.1	1	3075825|NZ_CP135086.1	31
		2830995|NZ_AP024651.1	4	1510150|NZ_CP037953.1	5	1336748|NZ_CP025543.1	2	158500|NZ_CP017076.1	1	562|NZ_CP078565.1	31
		296|NZ_CP104861.1	4	650|NZ_CP066092.1*	5	41276|NZ_CP115671.1	2	561879|NZ_CP018100.1	1	2983229|NZ_CP113918.1	31
		65959|NZ_CP023657.1*	4	2905871|NZ_AP025737.1	5	2603598|NZ_CP042412.1	2	3019932|NZ_CP053442.1	1	495|NZ_CP031255.1	31
		1502|NZ_CP019579.1	4	1478|NZ_CP011008.1	5	195913|NZ_CP072993.1*	2	287|NZ_CP115232.1	1	1750|NZ_LR134535.1	31
		1499687|NZ_LR698965.1	4	680248|NZ_CP120370.1	5	1962264|NZ_CP019915.1	2	224914|NC_003317.1	1	1442556|NZ_CP047945.1	31
		243274|NC_021214.1*	4	2040586|NZ_CP025780.1	5	2750929|NZ_CP132387.1	2	3016089|NZ_CP120861.1	1	732|NZ_CP012067.1	31
		2072411|NZ_CP026001.1	4	2714924|NZ_CP049910.1	5	33010|NZ_AP024308.1	2	2975939|NZ_CP109104.1	1	702115|NZ_LT629705.1	31
		1325107|NZ_CP022221.1	4	615|NZ_CP020507.1*	5	1242096|NZ_CP019410.1	2	2171755|NZ_CP032125.1	1	67294|NZ_CP098609.1	31
		2809708|NZ_CP069429.1	4	2282310|NZ_CP031104.1	5	53344|NZ_LR134263.1	2	1286180|NZ_AP022588.1	1	1177211|NZ_CP047396.1	31
		2980108|NZ_CP106738.1	4	1649184|NZ_CP011522.1	5	2897773|NZ_CP088017.1	2	384|NZ_CP018232.1	1	58343|NZ_CP107986.1	31
		2775403|NZ_CP062231.1	4	2904123|NZ_CP089978.1	5	155894|NZ_CP083761.1	2	208602|NZ_CP107943.1	1	2211211|NZ_CP029640.1	31
		752555|NZ_CP091800.1	4	375919|NZ_CP110359.1	5	33050|NZ_CP009429.1*	2	28169|NZ_AP025503.1	1	1921421|NC_022092.1	31
		1704307|NZ_CP012665.1	4	2903863|NZ_CP109496.1	5	1352|NZ_CP097027.1*	2	2745894|NZ_CP064663.1	1	1226968|NZ_CP015285.1	31
		487899|NZ_CP084548.1	4	335992|NC_007205.1	5	2886375|NZ_OU953854.1	2	1254|NZ_CP021485.1	1	2899122|NZ_CP099735.1	31
		393065|NZ_CP031749.1	4	1374|NZ_CP013661.2	5	2104|NZ_LR214945.1*	2	1680|NZ_CP123050.1	1	739|NZ_CP065983.1	31
		2675793|NZ_CP046232.1	4	303|NZ_CP016634.1	5	2722820|NZ_CP063418.1	2	1637862|NZ_CP013384.1	1	1019|NZ_CP022383.1	31
		3080830|NZ_CP137631.1	4	377629|NC_012997.1	5	2898725|NZ_CP088265.1	2	386|NZ_CP050099.1	1	2724899|NZ_AP023061.1	31
		2341112|NZ_CP032509.1	4	95300|NZ_LT629803.1	5	210|NZ_CP051535.1	2	546|NZ_CP056208.1	1	2018305|NZ_CP022358.1	31
		3068634|NZ_CP132360.1	4	2675793|NZ_CP046232.1	5	562|NZ_AP027964.1	2	3076559|NZ_CP135917.1	1	76760|NZ_LT629801.1	31
		2992243|NZ_CP110641.1	4	2072407|NZ_CP025997.1	5	81947|NZ_CP097018.1*	2	2981136|NZ_CP106798.1	1	2940301|NZ_CP097116.1	31
		53376|NZ_AP022615.1	4	2719588|NZ_CP050449.1	5	1303921|NZ_AP013042.1	2	2054316|NZ_AP027364.1	1	1624|NZ_CP084925.1*	31
		67352|NZ_CP108110.1	4	1038928|NZ_CP108540.1	5	2873270|NZ_CP082322.1	2	193462|NZ_CP018047.1	1	1655|NZ_CP066049.1*	31
		2909672|NZ_CP093443.1	4	2929481|NZ_CP095096.1	5	156453|NZ_CP095749.1	2	212663|NZ_AP025510.1	1	2025808|NZ_CP022741.1	31
		1096243|NZ_CP022133.1	4	453842|NZ_CP067169.1	5	1295826|NC_022369.1	2	47917|NZ_CP133586.1	1	1156431|NC_022582.1*	31
		709032|NC_014762.1	4	2678258|NZ_AP021902.1	5	1307|NZ_CP135087.1	2	164546|NZ_LT976979.1*	1	1845000|NZ_CP061738.1	31
		1867846|NZ_CP016397.1	4	1101443|NZ_CP031059.1	5	379347|NZ_CP110384.1	2	1087440|NZ_CP008827.1	1	150123|NZ_CP019402.1	31
		562|NZ_CP027449.1*	4	2872754|NZ_CP082909.1	5	200454|NZ_CP066267.1*	2	2867004|NZ_CP089436.1	1	2895480|NZ_CP087184.1	31
		2704654|NZ_CP048264.1	4	93060|NC_009840.1	5	28903|NZ_CP068732.1	2	1160721|NZ_HF545617.1	1	1699623|NZ_CM003596.1	31
		37734|NZ_CP050490.1*	4	1546107|NZ_CP098437.1	5	303|NZ_CP045551.1*	2	273677|NZ_CP031421.1	1	169292|NZ_CP071874.1*	31
		1448857|NZ_CP053842.1*	4	1653831|NZ_CP060246.1	5	2740404|NZ_CP054492.1	2	670307|NC_021172.1	1	648999|NC_014815.1	31
		179408|NC_019729.1	4	225937|NC_017506.1*	5	60890|NZ_CP021047.1*	2	1837283|NZ_CP015362.1	1	558173|NZ_CP006764.1	31
		983548|NC_015496.1	4	95485|NZ_AP018111.1	5	1208919|NC_020294.1	2	1404|NZ_CP107543.1	1	2745504|NZ_CP077091.1	31
		2060066|NZ_CP119395.1	4	1581680|NZ_LN794158.1	5	251722|NZ_CP123215.1*	2	3074084|NZ_CP134167.1	1	1748967|NZ_CP069783.1	31
		2929798|NZ_AP025692.1	4	51161|NZ_LR134510.1	5	2173831|NZ_CP127221.1	2	2518974|NZ_LR217700.1	1	2153385|NZ_CP028520.1	31
		2487928|NZ_CP034141.1	4	196024|NZ_CP102368.1	5	573|NZ_CP035202.1*	2	3048627|NZ_CP133783.1	1	1927128|NZ_CP020660.1	31
		3074145|NZ_CP134622.1	4	2793010|NZ_CP065359.1	5	2815358|NZ_CP134503.1	2	106592|NZ_CP118611.1	1	1761016|NZ_CP031466.1	31
		571|NZ_CP046115.1	4	2749040|NZ_CP058321.1	5	2107713|NZ_CP027482.1	2	1404|NZ_CP025700.1	1	2971236|NZ_CP102594.1	31
		555316|NZ_CP088292.1	4	364410|NZ_CP018191.1*	5	1280|NZ_CP130528.1	2	758802|NZ_AP022586.1	1	2895796|NZ_CP087598.1	31
		244366|NZ_CP078146.1	4	2996794|NZ_AP027060.1	5	2545632|NZ_CP037745.1	2	1325111|NZ_CP030048.1	1	96344|NZ_CP038635.1	31
		3064284|NZ_OY726395.1	4	999432|NZ_CM001795.1	5	219572|NZ_LT629704.1	2	644|NZ_CP050012.1*	1	45056|NZ_LR134412.1	31
		2830994|NZ_AP024650.1	4	1637837|NZ_CP013419.1	5	3031126|NZ_CP119567.1	2	2735316|NZ_CP053545.1	1	1121364|NZ_CP063189.1	31
		2975950|NZ_CP109130.1	4	1120045|NZ_CP043499.1	5	1491|NZ_CP063823.1	2	1396|NZ_CP090940.1	1	1906742|NZ_CP017674.1	31
		316|NZ_CP078087.1	4	2027911|NZ_AP025171.1	5	47466|NZ_AP024373.1*	2	1844006|NZ_CP016364.1	1	651|NZ_CP137009.1	31
		492670|NZ_CP107079.1	4	39687|NZ_CP082189.1	5	2782662|NZ_CP082161.1	2	858423|NZ_CP030050.1	1	2678257|NZ_AP021901.1	31
		48296|NZ_CP139255.1*	4	2857058|NZ_CP079863.1	5	2662028|NZ_CP045737.1	2	87883|NZ_CP090771.1	1	423477|NZ_CP117967.1	31
		2975742|NZ_CP107919.1	4	381|NZ_CP033334.1	5	1159327|NZ_CP026923.1	2	37931|NZ_CP094489.1*	1	74706|NZ_CP092965.1*	31
		1577075|NZ_CP011799.1	4	2705547|NZ_CP049316.1	5	29489|NZ_CP082887.1	2	60890|NZ_CP010588.1*	1	1892|NZ_CP109490.1*	31
		303|NZ_CP018743.1	4	652764|NZ_CP039640.1	5	349064|NZ_AP027363.1	2	366394|NC_009621.1	1	1622|NZ_CP023565.1	31
		2963940|NZ_CP096886.1	4	656|NZ_CP090911.1	5	1274|NZ_CP008890.1	2	2831895|NZ_CP074140.1	1	1534110|NZ_CP011566.1	31
		1502|NZ_CP013615.1	4	192812|NZ_CP022528.1*	5	3078263|NZ_CP135922.1	2	171284|NZ_CP103989.1	1	702114|NZ_CP133985.1	31
		2509457|NZ_CP035493.1	4	2587855|NZ_CP045372.1	5	2903898|NZ_CP109465.1	2	103816|NZ_CP103308.1	1	1758189|NZ_CP026412.1	31
		2558361|NZ_CP038231.1	4	28072|NC_019684.1	5	2764185|NZ_CP080544.1	2	292|NZ_CP032009.1	1	2968968|NZ_CP065721.1	31
		999552|NC_023135.1	4	2175641|NZ_CP126258.1	5	138532|NZ_CP041259.1	2	2798861|NZ_CP067019.1	1	687861|NZ_CP019789.1	31
		1481663|NZ_CP046820.1*	4	28132|NZ_CP072348.1	5	187491|NZ_CP019688.1*	2	1246|NZ_CP042420.1	1	545|NZ_CP026697.1*	31
		162156|NZ_OY782494.1	4	1442553|NZ_CP047954.1	5	34085|NZ_CP072188.1	2	2721243|NZ_CP050974.1	1	1310|NZ_CP029490.1*	31
		1063|NZ_CP033446.1*	4	199683|NZ_OY288124.1	5	235275|NZ_CP046441.1*	2	2793010|NZ_CP065362.1	1	2895495|NZ_CP087203.1	31
		2603296|NZ_CP042840.1	4	2764186|NZ_CP060697.1	5	1904944|NZ_CP017483.1	2	520|NZ_CP022361.1	1	858423|NZ_CP030050.1	31
		392500|NC_010506.1	4	2917715|NZ_CP092284.1	5	879274|NZ_CP015747.1	2	1612173|NZ_CP025612.1	1	869303|NC_021006.1*	31
		40324|NZ_CP090427.1	4	2775159|NZ_CP103836.1	5	2518989|NZ_CP036423.1	2	1839799|NZ_CP020431.2	1	28099|NZ_CP049206.1	31
		2780074|NZ_CP063445.1	4	43348|NZ_AP022606.1	5	195|NZ_CP047217.1	2	53336|NZ_CP015579.1*	1	1639|NZ_CP025560.1	31
		1617448|NZ_AP014821.1	4	2840468|NZ_CP084911.1	5	114054|NZ_OY762065.1	2	191960|NZ_OY776156.1	1	2815361|NZ_CP071246.1	31
		180400|NZ_CP142394.1	4	652764|NZ_CP039638.1	5	1392|NZ_CP076176.1	2	1421338|NZ_CP007546.1	1	162156|NZ_OY782185.1	31
		2726989|NZ_CP051625.1	4	2975984|NZ_CP109199.1	5	358|NZ_CP048522.1*	2	82633|NZ_CP033970.1	1	74547|NC_005071.1	31
		549|NZ_CP090207.1	4	91891|NZ_CP021266.1*	5	1892|NZ_CP108376.1*	2	2733866|NZ_CP060390.1	1	1804990|NZ_CP051299.1	31
		1963862|NZ_OY760918.1	4	1488356|NZ_CP070373.1	5	395598|NZ_LT629709.1	2	573|NZ_CP061055.1	1	33050|NZ_CP009429.1*	31
		2304594|NZ_CP031848.1	4	2823902|NZ_CP072800.1	5	1235591|NZ_CP021112.1	2	75105|NZ_CP065404.1	1	1573823|NZ_OY771648.1	31
		1121357|NZ_CP047199.1*	4	1801|NZ_CP080332.1	5	2789856|NZ_CP064942.1	2	1492|NZ_CP013238.1	1	36805|NZ_CP018762.1	31
		106649|NZ_CP142740.1	4	1812935|NZ_CP045064.2*	5	311231|NZ_CP066076.1	2	95301|NZ_CP048833.1	1	527000|NZ_CM000745.1	31
		91604|NZ_CP008941.1	4	3023479|NZ_CP118373.1	5	747|NZ_CP045724.1	2	194963|NZ_CP013108.1	1	1598|NZ_CP065330.1*	31
		96468|NZ_CP109441.1	4	2804917|NZ_CP137757.1	5	656|NZ_CP140792.1	2	337701|NZ_OY776160.1	1	2751171|NZ_CP059059.1	31
		1448929|NZ_CP130454.1	4	1260251|NC_021291.1	5	2894187|NZ_CP126242.1	2	93219|NZ_CP013480.3	1	82996|NZ_CP068771.1	31
		2070337|NZ_CP027869.1	4	2801029|NZ_CP102512.1	5	615|NZ_CP047685.1*	2	2861279|NZ_CP080382.1	1	1908198|NZ_CP040021.1*	31
		2048898|NZ_CP024170.1	4	28182|NZ_CP092112.1	5	1074000|NZ_CP012257.1	2	2983220|NZ_CP113925.1	1	1166130|NC_021500.1	31
		2743000|NZ_CP054705.1	4	33010|NZ_AP024308.1	5	2954009|NZ_OX366325.1	2	615|NZ_CP090908.1	1	2026199|NZ_CP051516.1	31
		3074437|NZ_CP134196.1	4	38313|NZ_AP024613.1	5	2026188|NZ_CP085400.1	2	298386|NC_006370.1	1	61435|NZ_CP019865.1*	31
		2053930|NZ_CP094827.1	4	3075432|NZ_CP134875.1	5	1855377|NZ_LT627734.1	2	2867016|NZ_CP083553.1	1	1933880|NZ_CP012750.1*	31
		1596|NZ_CP071801.1	4	86040|NZ_CP023159.1*	5	263913|NZ_OY284436.1	2	2072408|NZ_CP025998.1	1	336407|NC_007940.1*	31
		67827|NZ_CP023504.1*	4	2961896|NZ_CP101125.1	5	1208320|NZ_CP006829.1*	2	293387|NZ_CP043559.1	1	2744522|NZ_AP023262.1	31
		2898433|NZ_CP088296.1	4	2003370|NZ_CP039516.1	5	28450|NZ_CP018380.1	2	2739061|NZ_CP081149.1	1	684552|NZ_LT629734.1	31
		658630|NZ_CP027705.1	4	80880|NZ_CP031395.1	5	1702043|NZ_CP030039.1	2	208224|NZ_CP075345.1	1	126673|NZ_AP022605.1	31
		1351|NZ_AP026721.1	4	1009464|NC_017456.1	5	1653478|NZ_CP015219.1	2	1363|NZ_CP118627.1	1	571428|NZ_CP034855.1*	31
		1708783|NZ_OY781932.1	4	1802|NZ_CP081673.1	5	1423892|NC_023063.1	2	2954037|NZ_OX366360.1	1	1403316|NC_022575.1	31
		1795630|NZ_CP014513.1	4	2975951|NZ_CP109070.1	5	2775920|NZ_CP062156.1	2	2733571|NZ_CP053291.1*	1	67304|NZ_CP032427.1	31
		1642|NZ_CP045743.1	4	257985|NZ_CP035727.2	5	2489213|NZ_CP034187.1	2	147375|NZ_CP019656.1	1	3068314|NZ_CP132231.1	31
		436|NZ_CP117863.1*	4	382|NZ_CP141212.1	5	1254|NZ_CP080397.1*	2	278137|NC_014814.1	1	1705617|NZ_CP012589.1	31
		388950|NZ_CP014767.1	4	1325111|NZ_CP030048.1	5	2811789|NZ_CP045996.1	2	1404|NZ_CP028085.1	1	67385|NZ_CP076543.1	31
		46126|NZ_CP094741.1	4	2981136|NZ_CP106798.1	5	2961618|NZ_CP101111.1	2	539262|NZ_CP139194.1	1	3104265|NZ_CP140706.1	31
		2983233|NZ_CP113915.1	4	1502|NZ_CP120753.1	5	1040979|NZ_LT976976.1*	2	2954006|NZ_OX366387.1	1	2020965|NZ_CP071591.1	31
		2835531|NZ_CP075343.1	4	2735433|NZ_AP023175.1	5	443156|NZ_LT629711.1	2	1396|NZ_CP011155.1	1	712150|NZ_CP072381.1	31
		1113728|NZ_AP014613.1	4	573|NZ_CP021699.1	5	587|NZ_CP076258.1	2	1236179|NZ_CP014222.1	1	1667327|NZ_CP084789.1*	30
		392610|NZ_CP035733.1	4	245188|NZ_CP021431.1	5	69221|NZ_CP109947.1	2	2583805|NZ_CP040755.1	1	61015|NZ_CP018199.1	30
		106592|NZ_CP083343.1*	4	1852377|NZ_LT635457.1	5	2899133|NZ_CP089520.1	2	768528|NZ_CP076373.1	1	2983233|NZ_CP113915.1	30
		92490|NZ_CP134152.1	4	3096010|NZ_CP141102.1	5	2819619|NZ_AP024523.1	2	216427|NZ_CP023173.1	1	1505596|NZ_CP010048.1	30
		2011015|NZ_CP087188.1	4	1660063|NZ_CP012549.1	5	823|NZ_OY725750.1	2	142650|NZ_CP034841.1	1	2725560|NZ_CP051488.1	30
		2820884|NZ_CP072467.1	4	925818|NZ_CP006992.1	5	375|NZ_CP088100.1	2	492670|NZ_CP011937.1	1	3003393|NZ_CP114256.1	30
		349064|NZ_AP027363.1	4	1879049|NZ_CP032279.1	5	1267577|NC_019815.1*	2	40215|NZ_CP078018.1	1	1892|NZ_CP086102.1	30
		614|NZ_CP088930.1	4	698761|NC_020059.1	5	352475|NZ_CP131131.1	2	634500|NC_014306.1	1	716928|NZ_CP023067.1	30
		488729|NZ_CP013401.1	4	2705547|NZ_CP049319.1*	5	1408|NZ_CP126521.1	2	47714|NZ_AP012541.1*	1	166314|NZ_CP006882.1	30
		407020|NZ_CP005188.1	4	2903564|NZ_CP107930.1	5	1123496|NZ_AP024896.1*	2	630|NZ_CP107092.1	1	1502|NZ_CP013615.1	30
		38289|NZ_CP063195.1	4	1615909|NZ_AP014815.1	5	103816|NZ_CP063450.1*	2	1121357|NZ_CP047199.1*	1	449468|NZ_CP046058.1	30
		2903642|NZ_CP108081.1	4	644|NZ_AP022252.1*	5	2153354|NZ_CP119320.1	2	1704499|NZ_CP022129.1	1	47759|NZ_CP114205.1	30
		13688|NZ_CP140000.1	4	2903898|NZ_CP109465.1	5	2709302|NZ_CP050454.1	2	1318743|NZ_CP010401.1	1	2576606|NZ_CP040121.1	30
		3090667|NZ_CP139044.1	4	555778|NC_013422.1	5	637380|NC_014335.1*	2	2756133|NZ_CP059848.1	1	1288484|NZ_CP049357.1	30
		2684405|NZ_CP046884.1	4	1592790|NZ_CP073910.1	5	478807|NZ_CP124113.1	2	2060726|NZ_CP025512.1	1	1912|NZ_CP018627.1	30
		2903960|NZ_CP090953.1	4	470931|NZ_CP122311.1	5	1704499|NZ_CP022129.1	2	1314|NZ_LS483298.1	1	34|NZ_CP017171.1	30
		1915309|NZ_CP017834.1	4	287|NZ_CP022478.1*	5	1866326|NZ_CP118166.1	2	1967665|NZ_CP020465.1	1	2745518|NZ_CP077084.1	30
		1121356|NZ_CP047189.1	4	2903652|NZ_CP107913.1	5	3032592|NZ_CP121106.1	2	384|NZ_CP090093.1*	1	691|NZ_CP016351.1	30
		3096010|NZ_CP141102.1	4	1417228|NZ_CP014578.1	5	710111|NZ_CM001489.1	2	2003315|NZ_CP021378.1	1	2604047|NZ_LR699553.1	30
		2778058|NZ_CP077395.1	4	2039724|NZ_OY759719.1	5	488446|NZ_CP013435.1*	2	2878153|NZ_CP084628.1	1	2026193|NZ_CP047366.1*	30
		2774189|NZ_CP062006.1	4	266265|NC_007952.1*	5	2725558|NZ_CP051217.1	2	2681984|NZ_CP046509.1	1	1481923|NZ_CP047475.1	30
		2499213|NZ_CP034686.1	4	75659|NZ_CP140152.1	5	67296|NZ_CP045702.1	2	101571|NZ_CP013422.1	1	108980|NZ_AP018824.1*	30
		169480|NZ_CP061538.1	4	570277|NZ_CP013251.1	5	1351|NZ_CP060796.1	2	882378|NC_014718.1	1	2020486|NZ_CP022436.1	30
		1827580|NZ_CP029043.1	4	329571|NZ_LR812491.1	4	698828|NZ_CP021323.1	2	3039160|NZ_CP121641.1	1	2815358|NZ_CP071383.1	30
		29494|NZ_CP119522.1*	4	2588299|NZ_CP045318.1	4	233100|NZ_CP023018.1	2	1833|NZ_CP070870.1	1	2976004|NZ_CP108043.1	30
		337701|NZ_OY776174.1	4	247156|NC_006361.1	4	263765|NZ_OY829944.1	2	2602067|NZ_CP042819.1	1	193462|NZ_CP109495.1	30
		2382163|NZ_CP032620.1	4	2691571|NZ_CP047135.1	4	2975741|NZ_CP107921.1	2	1573718|NZ_CP019398.1	1	149696|NZ_CP051651.1	30
		2099789|NZ_CP027194.1	4	1314|NZ_LS483298.1	4	1936|NZ_CP107906.1*	2	2983236|NZ_CP113913.1	1	2714931|NZ_CP049862.1	30
		2807101|NZ_CP069355.1	4	1352941|NZ_CM002280.1	4	1282|NZ_CP069955.1	2	1254|NZ_CP035151.1	1	3028083|NZ_CP118734.1	30
		2864203|NZ_CP080416.1	4	2778059|NZ_CP077401.1	4	141451|NZ_CP021425.1	2	115551|NZ_CP140255.1	1	40324|NZ_CP031058.1*	30
		1874|NZ_CP118233.1	4	2604537|NZ_CP049259.1	4	2969431|NZ_CP102246.1	2	640132|NC_014168.1	1	41276|NZ_CP022048.2	30
		82995|NZ_LT883155.1	4	2760307|NZ_CP067225.1	4	2499213|NZ_CP034686.1	2	2766982|NZ_CP060791.1	1	1218175|NC_018500.1	30
		521392|NZ_CP136959.1	4	40324|NZ_CP090427.1	4	1076550|NZ_CP009454.1	2	1082931|NC_016078.1	1	1198232|NC_021917.1	30
		2739061|NZ_CP054143.1	4	1042|NZ_CP136573.1	4	1924287|NZ_CP018346.1	2	376|NZ_LN901633.1	1	2995658|NZ_CP076668.1	30
		2609254|NZ_CP047419.1	4	1933909|NZ_CP019784.1	4	492670|NZ_CP061938.1	2	2026186|NZ_CP065149.1	1	2821542|NZ_CP072646.1	30
		40324|NZ_CP011010.1	4	158849|NZ_CP093260.1*	4	562|NZ_CP027340.1*	2	659243|NZ_CP025001.1*	1	2748629|NZ_CP088282.1	30
		664662|NZ_CP075235.1*	4	1355477|NZ_CP067102.1	4	2745512|NZ_CP077085.1	2	511|NZ_CP095873.1	1	1069534|NC_015975.1	30
		53462|NZ_AP022567.1*	4	37326|NZ_CP022088.2	4	1280|NZ_CP042107.1*	2	2583532|NZ_CP066786.1	1	165435|NZ_OY730255.1	30
		192|NZ_CP059453.1	4	3075824|NZ_CP135085.1	4	294|NZ_CP048408.1	2	1381124|NZ_CP011536.1	1	434014|NZ_LR594671.1	30
		2587869|NZ_CP045324.1	4	1002546|NZ_OY830004.1	4	2975804|NZ_CP109017.1	2	482957|NZ_CP013405.1	1	1843581|NZ_CP142004.1*	30
		515393|NZ_LT629793.1	4	206403|NZ_CP011308.1	4	1405|NZ_CP132068.1	2	1424653|NZ_CP027432.2	1	1325102|NZ_CP030038.1	30
		1177574|NZ_CP072364.1	4	3117553|NZ_CP143632.1	4	1150468|NZ_AP012334.1	2	2972478|NZ_CP102951.1	1	1573711|NZ_CP019428.1	30
		1620392|NZ_CP011477.1	4	2500546|NZ_CP034929.1	4	2420309|NZ_CP033809.1	2	1312183|NZ_CP032694.1	1	444103|NZ_CP011492.1	30
		51049|NZ_CP038145.1	4	1420917|NZ_CP136693.1	4	2055892|NZ_CP025000.1	2	225999|NZ_CP025257.1	1	28200|NZ_CP034309.1	30
		239935|NZ_CP072035.1*	4	187304|NZ_CP045617.1*	4	727|NZ_LS483392.1	2	2662397|NZ_CP045643.1	1	2719911|NZ_CP050461.1	30
		47466|NZ_CP024371.2*	4	60480|NC_008321.1	4	3075584|NZ_CP134772.1	2	2654282|NZ_CP107559.1	1	29489|NZ_CP084358.1	30
		1911175|NZ_CP017780.1	4	1007676|NZ_CP012034.1	4	1328770|NZ_AP025472.1	2	412384|NZ_CP064097.1	1	2928154|NZ_CP094455.1	30
		1740721|NZ_JAEHGC010000022.1	4	206662|NZ_CP009802.1	4	2903659|NZ_CP107855.1	2	196|NZ_CP059439.1*	1	1624|NZ_CP114512.1*	30
		1216932|NZ_HG917869.1	4	1622|NZ_AP025728.1	4	480|NZ_CP018059.1*	2	2016196|NZ_CP022271.1	1	1245436|NZ_CP136513.1	30
		3018929|NZ_OX352321.1	4	1678309|NZ_LR882970.1	4	1583341|NZ_LT222319.1*	2	208962|NZ_CP117562.1	1	1553431|NZ_AP018150.1	30
		2750620|NZ_CP058670.1	4	1833|NZ_CP032403.1	4	1396|NZ_CP130335.1	2	1503041|NZ_CP099547.1	1	235559|NZ_LR025108.1	30
		2739063|NZ_CP054020.1	4	2903867|NZ_CP109487.1	4	186490|NZ_CP011787.1	2	2864210|NZ_CP080411.1	1	2587862|NZ_CP045351.1	30
		1328866|NZ_CP028137.1	4	1134687|NZ_CP113904.1*	4	180282|NZ_CP045291.1	2	1338518|NC_022075.1*	1	1778540|NZ_CP031505.1*	30
		2698828|NZ_CP053015.1	4	47883|NZ_CP011117.2*	4	37921|NZ_CP117869.1	2	2895486|NZ_CP087176.1	1	2866588|NZ_OU745391.1	30
		2831892|NZ_CP074149.1	4	565560|NZ_CP029338.1	4	1421430|NZ_CP069352.1	2	527030|NZ_CM000756.1*	1	29573|NZ_CP129121.1	30
		197221|NC_004113.1	4	2864203|NZ_CP080416.1	4	2903773|NZ_CP108551.1	2	1661|NZ_CP028833.1*	1	1117943|NC_016815.1	30
		2785123|NZ_CP080238.1	4	2527971|NZ_CP036343.1	4	224324|NC_000918.1	2	881|NZ_CP116248.1	1	181013|NZ_OY787470.1	30
		40324|NZ_CP015612.1	4	43617|NZ_CP088151.1	4	2870346|NZ_CP082269.1	2	1492771|NZ_CP139691.1	1	743009|NZ_CP032550.1	30
		165435|NZ_OY730263.1	4	476|NZ_CP087781.1*	4	562|NZ_CP138398.1	2	82367|NZ_CP058691.1	1	1812112|NZ_CP046580.1	30
		33014|NZ_CP021034.1*	4	2587854|NZ_CP045380.1	4	2758041|NZ_CP059692.1	2	881|NZ_CP116247.1	1	2072413|NZ_CP026003.1	30
		3112561|NZ_CP142092.1	4	1690815|NZ_CP013854.1	4	188913|NZ_CP092522.1	2	1064539|NZ_CP022255.1	1	3041439|NZ_CP123278.1	30
		550|NZ_CP045487.1*	4	1778|NZ_CP070973.1	4	1356861|NC_023029.1*	2	2571747|NZ_CP046912.1	1	2714358|NZ_AP023421.1	30
		2749808|NZ_CP058974.1	4	1919|NZ_CP068598.1*	4	1254|NZ_CP015206.1	2	1743174|NZ_CP028942.1	1	807|NZ_LR134527.1	30
		2073078|NZ_CP027218.1	4	486698|NZ_CP045092.1	4	68203|NZ_CP086177.1*	2	225992|NZ_CP020121.1*	1	3028082|NZ_CP118733.1	30
		886478|NZ_OY781195.1	4	2495429|NZ_CP054594.1	4	273677|NZ_CP058316.1	2	2355|NZ_OU963893.1	1	2853158|NZ_CP078068.1	30
		2903670|NZ_CP109013.1	4	1920|NZ_AP026073.1	4	2750011|NZ_CP058693.1	2	410837|NZ_CP066362.1	1	1315275|NZ_AQHA01000028.1	30
		2588535|NZ_CP040985.1*	4	1792|NZ_LR134355.1	4	2864210|NZ_CP080411.1	2	1639133|NZ_CP043009.1	1	1241832|NZ_CP034891.1	30
		2804761|NZ_CP068986.1	4	2259622|NZ_LR994544.1	4	477697|NZ_CP117868.1	2	1715691|NZ_CP096147.1	1	2021|NZ_CP063232.1	30
		472569|NZ_LN849456.1	4	2666332|NZ_CP060822.1	4	1679|NZ_CP049767.1	2	140|NZ_CP014808.1	1	2175620|NZ_CP126269.1	30
		2033033|NZ_CP023817.1	4	36809|NZ_CP014957.1*	4	656|NZ_CP090911.1	2	67304|NZ_CP041168.1	1	2806262|NZ_CP070223.1	30
		3038773|NZ_CP122537.1	4	1573676|NZ_CP069159.1	4	2983215|NZ_CP113932.1	2	465541|NZ_CP011665.1	1	1546107|NZ_CP098437.1	30
		3058420|NZ_CP124617.1	4	2745510|NZ_CP077090.1*	4	1121357|NZ_CP047199.1*	2	224915|NC_004545.1	1	2976822|NZ_CP104174.1	30
		185951|NZ_CP098762.1	4	1143323|NZ_CP015840.1*	4	1784|NZ_AP022568.1	2	2902422|NZ_CP097148.1	1	300|NZ_CP115817.1	30
		2742651|NZ_CP055481.1	4	2975710|NZ_CP108023.1	4	3057115|NZ_CP129125.1	2	3044166|NZ_CP125854.1	1	321662|NZ_CP087177.1*	30
		1891644|NZ_CP047156.1	4	650|NZ_AP024466.1	4	293613|NC_009879.1*	2	1492|NZ_CP039706.1*	1	1453988|NZ_CP007778.1	30
		2686014|NZ_CP047224.1	4	122587|NC_003116.1*	4	412022|NC_008836.1*	2	2593655|NZ_CP041614.1	1	199|NZ_CP049232.1	30
		3062449|NZ_CP130487.1	4	1534349|NZ_AP022596.1	4	29471|NZ_CP024956.1*	2	2565556|NZ_CP039250.1	1	68278|NZ_AP023439.1	30
		2867016|NZ_CP083553.1	4	2936804|NZ_CP096286.1	4	2879621|NZ_CP084552.1	2	2044467|NZ_CP040443.1	1	3028807|NZ_CP120359.1	30
		76859|NZ_CP071098.1	4	2778063|NZ_CP077210.1	4	158891|NZ_CP140637.1	2	3025190|NZ_CP117768.1	1	2709694|NZ_OY781975.1	30
		1680158|NZ_CP012060.1	4	2697033|NZ_CP047652.1*	4	523794|NC_013192.1	2	717785|NC_015717.1	1	106592|NZ_CP015880.1*	30
		2871493|NZ_CP082236.1	4	1681|NZ_AP024712.1	4	1405|NZ_CP009746.1	2	29486|NZ_CP071802.1*	1	1648923|NZ_AP025342.1*	30
		648995|NZ_CP039894.1	4	2171500|NZ_CP028988.1	4	1141883|NZ_CP019038.1	2	885040|NC_015968.1	1	1812935|NZ_CP045064.2*	30
		2065378|NZ_OY782943.1	4	3033809|NZ_CP120988.1	4	1229164|NZ_CP102630.1	2	2579250|NZ_CP026530.1	1	1312183|NZ_CP032695.1	30
		1183413|NZ_CP109969.1*	4	208439|NZ_CP008953.1	4	303541|NZ_CP029476.1	2	2986919|NZ_JAOYTG010000001.1	1	2986281|NZ_AP027056.1	30
		104336|NZ_CP019892.1	4	394958|NZ_CP017256.2	4	2175660|NZ_CP126259.1	2	571|NZ_OW968347.1*	1	28133|NZ_CP082843.1*	30
		571|NZ_CP069911.1*	4	195913|NZ_CP072993.1*	4	134|NZ_CP044331.1*	2	1740721|NZ_JAEHGC010000003.1	1	60548|NZ_CP024934.1	30
		1812112|NZ_CP046580.1	4	927704|NC_017078.1	4	768492|NC_015567.1*	2	520|NZ_CP012082.1*	1	2572923|NZ_AP019649.1	30
		1282737|NZ_CP034438.1	4	497965|NC_014501.1	4	2596913|NZ_CP043639.1	2	2817656|NZ_CP071785.1	1	225992|NZ_CP020121.1*	30
		31964|NC_010407.1*	4	192812|NZ_CP080410.1	4	1573676|NZ_CP069159.1	2	294|NZ_CP012830.1	1	210|NZ_AP017339.1*	29
		35621|NZ_CP083590.1*	4	2901380|NZ_CP089304.1	4	1842535|NZ_CP016460.1	2	3059027|NZ_CP130044.1	1	192|NZ_CP059449.1	29
		142649|NZ_CP033058.2	4	1307|NZ_CP065430.1*	4	2005388|NZ_CP022411.1	2	592316|NC_014837.1	1	426355|NC_010505.1*	29
		68217|NZ_CP108482.1*	4	2268026|NZ_CP031032.1	4	2583822|NZ_CP040750.1	2	1718|NZ_CP041728.1	1	2115968|NZ_CP084108.1	29
		2750025|NZ_CP061072.1	4	2708020|NZ_AP022839.1	4	2593655|NZ_CP041614.1	2	396|NZ_CP064931.1	1	2518976|NZ_LR217707.1	29
		2565366|NZ_CP039290.1	4	520056|NZ_CP124219.1	4	2016064|NZ_CP110848.1	2	358|NZ_CP049216.1	1	525904|NC_013526.1	29
		2072408|NZ_CP025998.1	4	48664|NZ_CP016833.1*	4	195253|NC_019680.1	2	1917485|NZ_CP018078.1	1	712270|NZ_CP027238.1	29
		3041619|NZ_CP123499.1	4	2949997|NZ_CP102381.1	4	529|NZ_CP008817.1	2	1005048|NC_015856.1	1	999141|NZ_OV350343.1	29
		1071679|NZ_CP084273.1	4	167972|NZ_OY760725.1	4	2811482|NZ_CP070366.1	2	2759943|NZ_CP059987.1	1	3080012|NZ_CP136625.1	29
		90244|NZ_CP065725.1	4	338188|NZ_OY725934.1	4	2778476|NZ_CP062698.1	2	197|NZ_CP012224.1*	1	2580515|NZ_CP040640.1	29
		199|NZ_CP021642.1*	4	2163011|NZ_CP028901.1	4	1192854|NZ_CP018632.1	2	573570|NZ_CP016796.1	1	1177574|NZ_CP023864.1	29
		438|NZ_CP039845.2	4	2890317|NZ_CP104006.1	4	1404799|NZ_CP139027.1	2	2509458|NZ_CP035494.1	1	2979330|NZ_CP104887.1	29
		200454|NZ_CP066267.1*	4	1315998|NZ_CP034852.1	4	2509458|NZ_CP035494.1	2	2720714|NZ_CP050693.1	1	1194427|NZ_AP025514.1	29
		2975888|NZ_CP109327.1	4	2057741|NZ_CP025113.1	4	2608247|NZ_CP043682.1	2	1653831|NZ_CP060245.1	1	3017361|NZ_CP115670.1	29
		307643|NZ_OY760436.1	4	169430|NZ_CP024937.1	4	2883100|NZ_CP085154.1	2	632772|NC_012522.1	1	55508|NZ_CP033019.1	29
		1352|NZ_CP065928.1*	4	700508|NC_023036.2*	4	1604335|NZ_CP008955.1*	2	1828|NZ_CP140264.1	1	2969431|NZ_CP102246.1	29
		2844380|NZ_CP076545.1	4	2903659|NZ_CP107855.1	4	106592|NZ_CP015880.1*	2	3026420|NZ_CP117709.1	1	106649|NZ_CP142740.1	29
		155322|NZ_CP103777.1	4	2587869|NZ_CP045324.1	4	283734|NZ_CP035742.1*	2	3041619|NZ_CP123499.1	1	999183|NZ_CP121208.1	29
		2983220|NZ_CP113925.1	4	43660|NZ_AHCF03000004.1	4	1835721|NZ_LT594522.1	2	652764|NZ_CP039635.1	1	1618207|NZ_CP011005.1	29
		266809|NZ_CP107618.1	4	2923363|NZ_CP093365.1	4	1661|NZ_CP096280.1	2	1229756|NC_018631.1*	1	498213|NC_010516.1	29
		1280|NZ_CP094783.1	4	2966192|NZ_CP101750.1	4	2993654|NZ_CP110845.1	2	615|NZ_CP041129.1*	1	76859|NZ_CP071098.1	29
		1396|NZ_CP063158.1	4	3033810|NZ_CP120990.1	4	2816912|NZ_CP071301.1	2	1385664|NZ_CP010055.1	1	2964609|NZ_CP104263.1	29
		692370|NZ_CP016591.1	4	1282|NZ_CP093188.1	4	1351|NZ_AP026714.1	2	47872|NZ_LT607410.1	1	106648|NZ_CP066119.1*	29
		191292|NZ_CP011341.1	4	38284|NZ_CP100374.1*	4	3039158|NZ_CP121647.1	2	1620392|NZ_CP011477.1	1	274|NZ_AP025158.1	29
		39689|NZ_AP022601.1	4	3014998|NZ_CP114779.1	4	2942204|NZ_CALSFT010000002.1	2	384|NZ_CP025012.1	1	851|NZ_CP117964.1	29
		1446794|NZ_CP014619.1	4	1248725|NC_020508.1*	4	1639133|NZ_CP043009.1	2	3014999|NZ_CP114778.1	1	497965|NC_014533.1	29
		2954092|NZ_CP117437.1	4	103816|NZ_CP066853.1*	4	2058152|NZ_CP100482.1	2	465541|NZ_CP011666.1	1	1123366|NZ_CP004388.1	29
		2785908|NZ_CP065428.1	4	999141|NZ_OV350343.1	4	380021|NZ_CP136583.1	2	196024|NZ_CP102368.1	1	34062|NZ_CP069437.1	29
		213418|NZ_OY734872.1	4	2763257|NZ_CP060402.1	4	1716143|NZ_OY821626.1	2	357804|NC_008709.1	1	204042|NZ_CP040815.1	29
		1579316|NZ_CP014327.1	4	34062|NZ_CP069437.1	4	1967501|NZ_CP132302.1	2	2963105|NZ_CAMGZB010000002.1	1	1094497|NC_020301.1	29
		2048283|NZ_CP024199.1	4	546|NZ_CP055538.1	4	2782167|NZ_CP063814.1	2	86106|NZ_CP004403.1	1	587753|NZ_CP118135.1	29
		1628248|NZ_CP104212.1	4	1931241|NZ_CP020100.1	4	2975784|NZ_CP107765.1	2	1408|NZ_CP126521.1	1	263765|NZ_OY829944.1	29
		2942204|NZ_OX031157.1	4	1596|NZ_CP118065.1	4	2054902|NZ_CP046099.1	2	2702|NZ_CP083175.1	1	1503041|NZ_CP099547.1	29
		69218|NZ_CP077290.1	4	2597770|NZ_CP041933.1	4	3090667|NZ_CP139044.1	2	2994555|NZ_CP111063.1	1	1404|NZ_CP022674.1	29
		56110|NC_019693.1	4	2724470|NZ_CP062498.1	4	1280|NZ_CP083259.1	2	654|NZ_CP072325.1	1	2675218|NZ_CP046453.1	29
		936337|NZ_CP049253.1	4	338188|NZ_OY725914.1	4	1351|NZ_CP085292.1	2	651561|NZ_CP033811.1	1	359|NZ_CP044122.1*	29
		2675298|NZ_AP021881.1	4	2714944|NZ_CP049871.1	4	2903634|NZ_CP108131.1	2	343509|NC_007712.1*	1	2065378|NZ_OY771475.1	29
		2614638|NZ_CP044231.1	4	1917441|NZ_AP025331.1*	4	2967301|NZ_CP102083.1	2	401473|NC_013714.1*	1	488447|NZ_CP102463.1*	29
		115561|NZ_AP022843.1	4	3038642|NZ_CP122458.1	4	1679497|NZ_CP026100.1	2	29430|NZ_CP031972.1*	1	1561023|NZ_CP009755.1	29
		1200984|NZ_CM001889.1*	4	76869|NC_010322.1*	4	59919|NC_005072.1	2	492670|NZ_CP097597.1	1	2663859|NZ_CP060587.1	29
		187491|NZ_CP019688.1*	4	585|NZ_CP033736.1*	4	3081199|NZ_CP136857.1	2	401471|NZ_CP034464.1	1	479832|NZ_ABHE02000061.1	29
		2987751|NZ_CP110615.1	4	58346|NZ_CP023691.1	4	2904122|NZ_CP089977.1	2	1333996|NZ_AP014946.1	1	2886932|NZ_CP104272.1	29
		28258|NZ_CP017114.1	4	1609977|NZ_CP010836.1	4	2587859|NZ_CP045359.1	2	1280|NZ_CP134801.1	1	205920|NC_007799.1*	29
		1313|NZ_CP019299.1*	4	2609255|NZ_CP047183.1	4	1797|NZ_LT906483.1	2	373|NZ_AP023268.1	1	2751170|NZ_CP059060.1	29
		891|NZ_OY821649.1	4	1642|NZ_CP071155.1*	4	1660043|NZ_LR217739.1	2	2018689|NZ_CP098803.1	1	1417228|NZ_CP014579.1	29
		28108|NZ_OX359237.1	4	2599307|NZ_CP109812.1	4	648995|NZ_CP039894.1	2	573|NZ_CP120222.1	1	2576932|NZ_CP061303.1	29
		656|NZ_CP090911.1	4	2810535|NZ_CP069717.1	4	573|NZ_CP120220.1	2	1231626|NC_018605.1	1	1912|NZ_AP025668.1	29
		1420599|NZ_AP014522.1*	4	1223565|NZ_CP099402.1	4	2774055|NZ_CP050321.1	2	1405|NZ_CP036004.1	1	2964670|NZ_CP101655.1	29
		2592816|NZ_CP041401.1	4	573|NZ_CP026159.1	4	1891644|NZ_CP047156.1	2	29394|NZ_CP040413.1	1	758793|NC_021287.1	29
		33007|NZ_CP126960.1*	4	1307|NZ_CP071305.1	4	2419842|NZ_CP033046.1	2	727|NZ_CP031680.1	1	2823807|NZ_CP088280.1*	29
		290339|NC_009778.1*	4	47878|NZ_CP014546.1	4	2983228|NZ_CP113919.1	2	1223565|NZ_CP099399.1	1	1404|NZ_CP025700.1	29
		2771430|NZ_CP065592.1	4	71254|NZ_CP047202.1	4	2730845|NZ_CP052862.1	2	2792015|NZ_CP119971.1	1	1283|NZ_CP142094.1	29
		1879049|NZ_CP032279.1	4	1076550|NZ_CP009454.1	4	3039156|NZ_CP121663.1	2	358|NZ_CP039908.1	1	2729423|NZ_CP051857.1	29
		1835254|NZ_CP007501.1	4	2903775|NZ_CP108545.1	4	2970818|NZ_CP102604.1	2	1351|NZ_CP136371.1	1	1159327|NZ_CP026923.1	29
		28197|NZ_CP104332.1	4	210|NZ_CP094067.1	4	266265|NC_007952.1*	2	1351|NZ_CP091228.1	1	1740721|NZ_JAEHGC010000024.1	29
		546|NZ_CP022273.1*	4	650|NZ_CP053882.1	4	3095365|NZ_CP139873.1	2	2972485|NZ_CP103057.1	1	441162|NZ_CP009555.1*	29
		169765|NZ_AP022581.1	4	81947|NZ_CP097018.1*	4	1245436|NZ_CP136513.1	2	2983208|NZ_CP113946.1	1	2749996|NZ_CP064834.1	29
		551115|NC_014248.1	4	2175620|NZ_CP126269.1	4	795665|NZ_CP017311.1	2	573|NZ_CP061350.1	1	278860|NZ_AP024886.1	29
		358|NZ_CP122963.1	4	191960|NZ_OY776158.1	4	82367|NZ_CP038206.1*	2	2903642|NZ_CP108081.1	1	1806891|NZ_CP014639.1	29
		279058|NZ_CP013233.1*	4	1481663|NZ_CP046820.1*	4	293387|NZ_CP094654.1	2	1867408|NZ_CP139718.1	1	1969|NZ_CP108114.1	29
		2714944|NZ_CP049871.1	4	1500960|NZ_CP007769.1	4	349519|NC_010471.1*	2	2730849|NZ_CP052858.1	1	3076087|NZ_CP135138.1	29
		61645|NZ_CP056711.1*	4	3049069|NZ_CP126738.1	4	1867846|NZ_CP016397.1	2	754523|NZ_CP007046.1	1	1354|NZ_CP055232.1	29
		278137|NC_014814.1	4	1207075|NC_019670.1	4	2976676|NZ_AP026803.1	2	1812935|NZ_CP058196.1	1	2768071|NZ_CP061274.1	29
		1854492|NZ_CP021416.1*	4	2975801|NZ_CP109027.1	4	144549|NZ_AP025518.1*	2	1408176|NZ_CP006851.1	1	837|NZ_CP073348.1	29
		2654189|NZ_CP045247.1	4	2975986|NZ_CP109150.1	4	2500152|NZ_CP034717.1*	2	2282397|NZ_CP117417.1*	1	246167|NZ_CP064170.1	29
		546|NZ_CP055538.1	4	1352|NZ_OU015350.1	4	1381081|NZ_AP019655.1	2	3042029|NZ_CP125619.1	1	72000|NZ_CP072262.1*	29
		1136941|NZ_CP011853.1	4	1703|NZ_CP026734.1	4	106590|NZ_CP017758.1	2	823|NZ_CP120354.1	1	556053|NZ_CP023277.1	29
		76759|NZ_AP022473.1	4	2283483|NZ_CP033720.1	4	519|NZ_CP043064.1*	2	221345|NZ_CP047949.1	1	172043|NZ_CP119180.1	29
		162156|NZ_OY781098.1	4	2886932|NZ_CP104272.1	4	299767|NZ_CP082860.1*	2	520|NZ_CP012088.1	1	2886932|NZ_CP104273.1	29
		393595|NC_008260.1	4	1798216|NZ_LT630032.1	4	1241859|NZ_CP034873.1	2	1173586|NZ_CP069213.1	1	1138452|NZ_CP032527.2	29
		252514|NZ_CP014864.1	4	164516|NZ_CP029844.1	4	1552759|NZ_CP043474.1	2	3108175|NZ_CP141179.1	1	310769|NZ_CP026721.1	29
		36809|NZ_CP014953.1*	4	290633|NC_006677.1*	4	571256|NZ_CP018779.1	2	1615494|NZ_CP028271.1	1	573737|NZ_CP011253.3*	29
		2966453|NZ_CP102409.1	4	380021|NZ_AP024503.1	4	1249553|NZ_CP022530.1	2	267363|NZ_CP045179.1	1	2026199|NZ_CP022990.1	29
		424800|NZ_CP048422.1	4	41276|NZ_CP115671.1	4	33010|NZ_CP016954.1*	2	2930199|NZ_CP109792.1	1	398736|NZ_AP024904.1	29
		67287|NZ_CP114413.1	4	1509|NZ_CP013241.1	4	2919322|NZ_CP092497.1	2	2173831|NZ_CP127221.1	1	115545|NZ_LR134514.1	29
		1389713|NZ_CP025546.1	4	2970906|NZ_CP007797.1	4	3015166|NZ_CP128361.1	2	925818|NZ_CP006992.1	1	2994555|NZ_CP111044.1	29
		263913|NZ_OY284436.1	4	2594795|NZ_CP041730.1	4	488729|NZ_CP013401.1	2	61645|NZ_CP129497.1	1	1824638|NZ_CP102096.1	29
		1206777|NZ_CP017432.1	4	2867022|NZ_CP081120.1	4	2493668|NZ_CP034443.1	2	1608628|NZ_LN829119.1*	1	2842456|NZ_CP076413.1	29
		54571|NZ_CP029189.1	4	2962064|NZ_CP107546.1	4	587|NZ_CP077388.1	2	36818|NZ_CP023701.1*	1	191960|NZ_OY776157.1	29
		1549855|NZ_CP014527.1	4	1420599|NZ_AP014522.1*	4	2202148|NZ_CP029356.1	2	3038925|NZ_CP121476.1	1	2571748|NZ_CP046914.1	29
		47917|NZ_CP040182.1*	4	1561023|NZ_CP009755.1	4	2039724|NZ_OY759719.1	2	68223|NZ_CP020042.1	1	981384|NZ_OY769917.1*	29
		1629|NZ_CP061835.1*	4	67258|NZ_CP101140.1	4	1763538|NZ_CP017770.1	2	1254|NZ_CP035266.1	1	1656159|NZ_OU015521.1	29
		60548|NZ_CP024934.1	4	29581|NZ_CP071520.1	4	2903586|NZ_CP107947.1	2	1313|NZ_CP025076.1*	1	1935379|NZ_CP035037.1	29
		2942996|NZ_CP097462.1	4	2730851|NZ_CP052856.1	4	550|NZ_CP056117.1	2	28038|NZ_CP022474.1	1	309801|NC_011961.1	29
		1534348|NZ_AP022595.1	4	87|NZ_CP051230.1	4	1262452|NZ_CP003988.1	2	2872154|NZ_CP082273.1	1	1393|NZ_CP087980.1*	29
		2072406|NZ_CP025996.1	4	1235283|NZ_AP012977.1	4	1535304|NZ_CP053539.1	2	173|NZ_CP039258.1	1	2692125|NZ_CP060506.1	29
		1579|NZ_CP025200.1	4	1942|NZ_CP140774.1	4	83655|NZ_CP098325.1	2	2773454|NZ_CP061941.1	1	223392|NZ_CP101467.1	29
		443218|NC_015564.1	4	566|NZ_LR607338.1	4	60550|NZ_CP091308.1	2	2686304|NZ_CP047020.1	1	2968831|NZ_AP026677.1	29
		199683|NZ_OY288129.1	4	2782013|NZ_CP063844.1	4	1208923|NC_019814.1*	2	155615|NZ_CP024749.1	1	2975956|NZ_CP107994.1	29
		216816|NZ_CP090414.1	4	2055947|NZ_CP063191.1	4	3098076|NZ_CP139419.1	2	36809|NZ_CP014957.1*	1	1160784|NZ_CP094197.1	29
		1897060|NZ_CP117849.1	4	2734618|NZ_CP072876.1	4	2077136|NZ_CP028950.1	2	3079555|NZ_CP136708.1	1	907261|NZ_CP115944.1	29
		33010|NZ_AP024308.1	4	2823905|NZ_CP073683.1	4	1740721|NZ_JAEHGC010000022.1	2	1138383|NZ_AP024251.1	1	2654190|NZ_CP045246.1	29
		2950076|NZ_CP098478.1	4	2903572|NZ_CP108458.1	4	3077590|NZ_CP135440.1	2	726|NZ_CP031243.1	1	110937|NZ_CP047180.1	29
		3111450|NZ_CP141830.1	4	2873296|NZ_CP082360.1	4	664962|NZ_CP022363.1	2	39689|NZ_AP022601.1	1	2748316|NZ_CP058261.1	29
		1963862|NZ_OY760920.1	4	103816|NZ_CP086069.1*	4	1303|NZ_CP066041.1	2	2986927|NZ_JAOYTM010000004.1	1	1334187|NC_022356.1*	29
		1539056|NZ_CP124543.1	4	1404|NZ_CP026736.1	4	2815360|NZ_CP071312.1	2	2956836|NZ_CP100470.1	1	2652721|NZ_CP088080.1	29
		3096221|NZ_CP139304.1	4	886478|NZ_OY762472.1	4	645292|NZ_CP102374.1	2	35773|NZ_CP054393.1	1	760192|NC_015513.1	29
		1423|NZ_CP028202.1*	4	1335061|NZ_LR723670.1	4	66871|NZ_CP048641.1	2	119602|NZ_LR134316.1	1	2975669|NZ_CP108165.1	29
		2175645|NZ_CP126251.1	4	2675523|NZ_CP050191.1	4	3051120|NZ_CP127408.1	2	67081|NZ_AP022565.1	1	1114965|NC_017905.1*	29
		470|NZ_CP059352.1	4	2666183|NZ_CP091311.1	4	485870|NZ_CP077097.1	2	520|NZ_CP010966.1*	1	1740264|NZ_CP141152.1	29
		1938334|NZ_AP017975.1	4	31964|NC_010407.1*	4	2963092|NZ_CP101416.1	2	562|NZ_CP041541.1*	1	146922|NZ_CP051008.1	29
		470|NZ_AP023077.1	4	2970818|NZ_CP102604.1	4	483687|NZ_CP028196.1	2	164546|NZ_LT976857.1	1	42858|NZ_CP075503.1*	29
		2303332|NZ_CP031728.1	4	38313|NZ_CP068230.1	4	1280|NZ_CP082813.1	2	2866277|NZ_CP080626.1	1	67258|NZ_CP101140.1	29
		1653839|NZ_CP073220.1	4	3058420|NZ_CP124616.1	4	2984322|NZ_CP107052.1	2	303|NZ_CP142110.1*	1	3002962|NZ_CP113972.1	29
		614|NZ_CP033893.1*	4	267671|NC_005823.1*	4	520|NZ_CP018042.1*	2	1799|NZ_AP022561.1	1	161899|NZ_CP010827.1	29
		2944933|NZ_CP098023.1	4	1914525|NZ_AP017898.1	4	2762576|NZ_CP134771.1	2	488447|NZ_CP102463.1*	1	256821|NZ_CP028426.1	29
		1138308|NC_017933.1	4	2944250|NZ_CP101137.1	4	1788301|NZ_CP012676.1	2	2822760|NZ_CP072852.1	1	158500|NZ_CP017075.1*	29
		2850561|NZ_CP077652.1	4	2895495|NZ_CP087203.1	4	221822|NZ_CP081170.1	2	28097|NZ_CP046730.1	1	1835254|NZ_CP007501.1	29
		1702325|NZ_CP012399.1	4	653931|NZ_CP061038.1	4	2763071|NZ_CP060393.1	2	648|NZ_CP100392.1	1	2508307|NZ_CP035417.1	29
		2857058|NZ_CP079863.1	4	158822|NZ_CP009451.1	4	1094489|NC_020300.1	2	2057798|NZ_CP025249.1	1	1358|NZ_CP066300.1*	29
		28092|NZ_CP139169.1*	4	615|NZ_CP029449.1	4	95486|NZ_CP017238.1*	2	195250|NZ_CM001776.1	1	2996794|NZ_AP027060.1	29
		1981173|NZ_CP021030.1	4	2054316|NZ_AP027364.1	4	2864102|NZ_CP080493.1	2	2689110|NZ_CP061292.1	1	1433513|NZ_CP032621.1	29
		2754725|NZ_CP059404.1	4	152331|NZ_CP062473.1*	4	1352|NZ_CP096052.1*	2	43057|NZ_CP089969.1	1	2917727|NZ_CP092348.1	29
		1851167|NZ_CP022545.1	4	1679|NZ_CP049769.1*	4	2099693|NZ_CP134400.1	2	585529|NZ_CM000961.1*	1	821|NZ_CP043529.1	29
		936140|NZ_CP017702.1*	4	2565556|NZ_CP039250.1	4	2320867|NZ_CP032419.1	2	1653831|NZ_CP059186.1	1	190893|NZ_CP009264.1	28
		757414|NZ_CP067022.1*	4	1313|NZ_CP060156.1	4	2583231|NZ_CP054031.1*	2	471856|NC_013174.1	1	263765|NZ_OY781378.1	28
		59310|NZ_CP119172.1	4	316|NZ_CP036186.1	4	1891675|NZ_CP019706.1	2	116598|NZ_CP051266.2	1	2737173|NZ_CP053642.1	28
		52764|NZ_CP058235.1	4	637380|NC_014335.1*	4	114880|NZ_LR215043.1	2	2867005|NZ_CP081006.1	1	1352941|NZ_CM002280.1	28
		1933909|NZ_CP019784.1	4	303|NZ_AP022227.1	4	1283|NZ_CP102572.2	2	2744574|NZ_CP063989.1	1	169679|NZ_CP016092.1*	28
		2976883|NZ_CP104044.1	4	2781901|NZ_OY843755.1	4	1406|NZ_CP141264.1	2	2745511|NZ_CP077089.1	1	47883|NZ_CP027755.1	28
		1532023|NZ_CP037948.1	4	204042|NZ_CP040817.1*	4	2041385|NZ_CP117261.1	2	147645|NZ_CP020446.2	1	2011015|NZ_CP087188.1	28
		1277257|NZ_CP004021.1*	4	2992243|NZ_CP110641.1	4	51161|NZ_LR134510.1	2	1072256|NZ_CP011546.1	1	170573|NZ_CP022096.2	28
		1761016|NZ_CP031466.1	4	2758041|NZ_CP059692.1	4	1121267|NZ_CP020867.1*	2	1769779|NZ_CP014143.1	1	28151|NZ_CP045913.1	28
		35755|NZ_LR134377.1*	4	1423892|NC_023063.1	4	177416|NC_006570.2*	2	1116375|NC_016613.1	1	28449|NZ_CP073114.1	28
		656366|NZ_CP013200.1	4	2963940|NZ_CP096886.1	4	1824|NZ_CP089212.1	2	28110|NZ_CP009343.1*	1	2884455|NZ_CP085344.1	28
		1933908|NZ_CP019783.1	4	2903861|NZ_CP109499.1	4	3045157|NZ_CP125652.1	2	2587853|NZ_CP045384.1	1	135487|NZ_AP026975.1*	28
		1830|NZ_CP024315.1	4	1636606|NZ_CP026228.1	4	3016094|NZ_CP120742.1	2	319707|NZ_AP022577.1*	1	92647|NZ_CP049137.1	28
		472693|NZ_CP083448.1	4	1311|NZ_CP012503.1	4	2985506|NZ_CP115175.1	2	2594496|NZ_CP041987.1	1	656|NZ_CP136584.1	28
		158822|NZ_CP009459.1	4	2795000|NZ_OY763932.1	4	931099|NZ_OW370493.1	2	2590775|NZ_CP041188.1	1	1207504|NZ_CP013378.1	28
		29379|NZ_AP024589.1*	4	195105|NZ_CP035510.1	4	587753|NZ_CP118146.1*	2	573|NZ_CP029099.1*	1	1819725|NZ_CP061309.1	28
		2675790|NZ_CP046220.1	4	2213226|NZ_CP029822.1	4	3057114|NZ_CP129126.1	2	2994555|NZ_CP111064.1	1	1660043|NZ_LR217739.1	28
		3108391|NZ_CP141285.1	4	1860122|NZ_CP016027.1	4	293387|NZ_CP093150.1	2	53435|NZ_CP097901.1	1	2979468|NZ_CP114036.1	28
		396|NZ_CP013581.1*	4	1005090|NC_017256.1	4	380|NZ_CP024309.1	2	1423732|NZ_AP012544.1	1	2821537|NZ_CP072637.1*	28
		2975997|NZ_CP109596.1	4	336203|NZ_CP060035.1	4	1573823|NZ_OY760402.1	2	2604047|NZ_LR699554.1	1	3043409|NZ_OY817088.1	28
		225999|NZ_CP025257.1	4	1880678|NZ_CP090029.1	4	2487344|NZ_CP034072.1	2	34062|NZ_CP069437.1	1	2745561|NZ_CP058986.1	28
		1890302|NZ_CP015257.1	4	1740721|NZ_JAEHGC010000003.1	4	111769|NZ_CP072793.1	2	1502|NZ_CP075924.1*	1	2675793|NZ_CP046232.1	28
		1598147|NZ_CP019401.1	4	1138308|NC_017933.1	4	1796652|NZ_CP065313.1	2	529|NZ_CP103345.1	1	2975918|NZ_CP109178.1	28
		412418|NC_011244.1	4	2571746|NZ_CP040078.1	4	2529386|NZ_CP036356.1	2	1400867|NC_023028.1	1	113557|NZ_CP064304.1	28
		1280|NZ_CP102968.1*	4	1158459|NZ_CP137744.1	4	28197|NZ_CP104332.1	2	28131|NZ_CP024725.1	1	1785145|NZ_CP014205.2	28
		450378|NZ_CP019602.1	4	1827305|NZ_CP023271.1	4	212667|NZ_AP025487.1	2	2780074|NZ_CP063448.1	1	2916816|NZ_CP092368.1	28
		2282124|NZ_CP031167.1	4	1517554|NZ_AP022673.1	4	29430|NZ_CP031972.1*	2	294|NZ_CP012831.1	1	35787|NZ_CP045530.1	28
		67351|NZ_CP070260.1	4	1265601|NC_021055.1	4	1884904|NZ_CP016773.1	2	1241884|NZ_CP032996.1	1	165435|NZ_OY730238.1	28
		2991496|NZ_CP110636.1	4	1628248|NZ_CP104212.1	4	519|NZ_CP043117.1	2	2975918|NZ_CP109178.1	1	2026199|NZ_CP051514.1	28
		265949|NZ_AP028092.1*	4	2975939|NZ_CP109104.1	4	54571|NZ_CP029192.1	2	2816906|NZ_CP072559.1	1	549|NZ_CP134728.1	28
		479834|NZ_ABHG02000045.1*	4	1405|NZ_CP035998.1*	4	317|NZ_CP032459.1	2	700508|NC_023036.2*	1	2929514|NZ_CP094545.1	28
		360422|NZ_CP086156.1*	4	2173853|NZ_CP031733.1	4	1535204|NZ_CP095551.1	2	41276|NZ_CP115671.1	1	2986923|NZ_JAOYTJ010000001.1	28
		157779|NZ_CP021358.1	4	2594463|NZ_CP041613.2	4	420952|NZ_CP099394.1	2	1453988|NZ_CP007778.1	1	1870995|NZ_CP136960.1	28
		710685|NC_016604.1	4	1889240|NZ_CP104213.1	4	728|NZ_CP058307.1*	2	59893|NZ_CP011512.1	1	2025658|NZ_CP022960.1	28
		1229756|NC_018631.1*	4	1794|NZ_AP022608.1	4	2593973|NZ_CP044427.1	2	95486|NZ_CP017238.1*	1	208223|NZ_CP022690.1	28
		858423|NZ_CP030050.1	4	630626|NC_017910.1*	4	1587|NZ_CP019582.1*	2	1882682|NZ_CP016620.1	1	1076|NZ_CP019967.1	28
		2968086|NZ_CP101990.1	4	2983213|NZ_CP113941.1	4	1653831|NZ_CP060245.1	2	2654189|NZ_CP045247.1	1	2175645|NZ_CP126251.1	28
		2903830|NZ_CP108365.1	4	193462|NZ_CP018047.1	4	3058420|NZ_CP124616.1	2	33888|NZ_CP015515.1	1	2175619|NZ_CP126260.1	28
		2614538|NZ_CP133164.1	4	1788301|NZ_CP012676.1	4	2742602|NZ_CP054691.1	2	837|NZ_CP024597.1	1	66374|NZ_CP071139.1	28
		82996|NZ_CP068771.1	4	743713|NZ_CM001561.1	4	38304|NZ_CP073090.1	2	580340|NC_016149.1	1	1348|NZ_CP082783.1*	28
		519|NZ_CP043070.1*	4	615|NZ_CP018926.1*	4	2979467|NZ_CP119127.1	2	2813727|NZ_CP071516.1	1	453220|NZ_OY775902.1	28
		3027808|NZ_CP126981.1	4	169134|NZ_CP121252.1	4	72000|NZ_CP022039.2*	2	61645|NZ_CP134641.1	1	48296|NZ_CP077205.1*	28
		2993456|NZ_OX443570.1	4	2058624|NZ_AP018439.1*	4	113107|NZ_LR134285.1	2	387|NZ_CP104040.1	1	82380|NZ_CP092891.1	28
		2493668|NZ_CP034443.1	4	2730357|NZ_CP053025.1	4	1193712|NZ_CP035949.1	2	47770|NZ_CP047142.1	1	2110|NZ_CP102095.1	28
		2930199|NZ_CP109787.1	4	2016517|NZ_CP022375.1*	4	731|NZ_CP066739.1	2	2735133|NZ_CP053345.1	1	66883|NZ_CP141532.1	28
		3032282|NZ_CP119573.1	4	2945101|NZ_CP097576.1	4	3038925|NZ_CP121476.1	2	3093767|NZ_CP075566.1	1	2355|NZ_OU907312.1	28
		1462747|NZ_CP007223.1	4	730|NZ_CP015434.1*	4	539813|NZ_CP091779.1*	2	1366|NZ_CP048686.1	1	2601646|NZ_CP043312.1	28
		307121|NZ_LT598496.1	4	1853130|NZ_CP014870.1	4	76759|NZ_CP014062.1	2	3073561|NZ_CP133720.1	1	386911|NZ_AP022582.1	28
		436397|NZ_CP095474.1	4	2975723|NZ_CP107983.1	4	1653831|NZ_CP059223.1	2	2964606|NZ_CP101662.1	1	487316|NZ_CP073241.1	28
		2886940|NZ_CP095461.1	4	316|NZ_CP066045.1*	4	1313|NZ_CP035253.1*	2	1752398|NZ_CP034910.1	1	1303376|NZ_OY781106.1	28
		1702043|NZ_CP030039.1	4	1334193|NZ_CP012871.1	4	2975728|NZ_CP107968.1	2	376|NZ_LN907826.1	1	2867236|NZ_CP081296.1	28
		2721244|NZ_CP050975.1	4	2712698|NZ_CP019044.1	4	2840468|NZ_CP084911.1	2	399|NZ_CP090096.1	1	2755405|NZ_CP059408.1	28
		102862|NZ_CP065722.1*	4	158822|NZ_CP009458.1	4	3046670|NZ_CP125947.1	2	2169583|NZ_CP038001.1	1	3034675|NZ_CP119967.1	28
		360095|NC_008783.1*	4	1660043|NZ_LR217739.1	4	470|NZ_CP050529.1	2	2994555|NZ_CP111052.1	1	1271862|NC_021814.1*	28
		66374|NZ_CP107887.1	4	2950605|NZ_CP098774.1	4	1639133|NZ_AP022395.1*	2	116092|NZ_AP021846.1	1	399742|NC_009436.1	28
		47878|NZ_CP041236.1	4	244734|NZ_CP044543.1	4	2816910|NZ_CP071295.1	2	1405|NZ_CP035998.1*	1	1522312|NZ_CP123447.1	28
		2497875|NZ_CP080037.1*	4	2268087|NZ_CP031013.1	4	2267264|NZ_CP031010.1	2	360911|NC_012673.1	1	2027919|NZ_LT991957.1	28
		2992802|NZ_CP136509.1	4	2855836|NZ_CP079114.1	4	1296540|NZ_CP043939.1	2	492670|NZ_CP054562.1*	1	671990|NC_020064.1	28
		454|NZ_CP038254.1*	4	81408|NZ_CP040554.1	4	2571747|NZ_CP046910.1	2	1851167|NZ_CP022545.1	1	1457030|NZ_AP014608.1	28
		886478|NZ_OY762482.1	4	547987|NZ_CP070479.1	4	700015|NC_015389.1	2	1479019|NZ_CP017640.1	1	2932182|NZ_AP026800.1	28
		384|NZ_CP025012.1	4	1121357|NZ_CP047199.1*	4	1160|NZ_LR882966.1	2	1622|NZ_CP040853.1	1	263913|NZ_OY284433.1	28
		1423721|NZ_CP018888.1	4	152480|NZ_CP066763.1	4	2609415|NZ_CP044522.1	2	53360|NZ_CP073797.1	1	1520670|NZ_AP018165.1	28
		891|NZ_OY821652.1	4	200|NZ_CP085964.1*	4	51288|NZ_CP078559.1	2	2520507|NZ_CP036200.1	1	1837283|NZ_CP015362.1	28
		2768068|NZ_CP060825.1	4	2930091|NZ_CP117158.1	4	1315998|NZ_CP034852.1	2	648995|NZ_CP133673.1	1	3050069|NZ_CP129104.1	28
		2750929|NZ_CP015820.1	4	146827|NZ_CP014634.1	4	585423|NZ_CP006270.1	2	2654982|NC_014119.1	1	1028800|NZ_HG938353.1	28
		1473598|NZ_CP063850.1	4	2989734|NZ_CP123907.1	4	1095900|NZ_CM001557.1	2	1775880|NZ_CP032549.1	1	1354|NZ_CP068482.1	28
		2865837|NZ_CP080531.1	4	2020965|NZ_CP071591.1	4	1368430|NZ_CP032406.1	2	221822|NZ_CP081221.1	1	2909673|NZ_CP092471.1	28
		222805|NZ_CP012885.2*	4	3059081|NZ_CP129966.1	4	1385591|NZ_CP013386.1	2	2560028|NZ_CP038515.1	1	76760|NZ_CP070980.1*	28
		135719|NZ_AP018664.1	4	1550728|NZ_CP020083.1	4	2894310|NZ_CP087106.1	2	2954087|NZ_CP117444.1	1	110662|NC_007516.1	28
		2966554|NZ_CP101743.1*	4	33968|NZ_CP042383.1*	4	381666|NC_005241.1*	2	3101753|NZ_CP141211.1	1	2681309|NZ_CP075490.1	28
		2879617|NZ_CP084561.1	4	1866938|NZ_CP047957.1	4	959|NZ_CP102930.1	2	1653831|NZ_CP059181.1	1	2855441|NZ_CP078120.1	28
		2528642|NZ_CP036515.1	4	1984801|NZ_CP021118.1	4	2986929|NZ_JAOYTO010000004.1	2	1581|NZ_CP073066.1*	1	2565554|NZ_CP039248.1	28
		2895796|NZ_CP087597.1*	4	2067572|NZ_CP025624.1	4	2739063|NZ_CP054020.1	2	571|NZ_CP070144.1	1	2081052|NZ_CP061302.1	28
		858423|NZ_CP088087.1	4	119602|NZ_LR134316.1	4	2080419|NZ_CP026518.1	2	615|NZ_CP021164.1	1	1088719|NZ_CM001400.1	28
		2991728|NZ_CP113116.1	4	317655|NC_008048.1	4	1082931|NC_016078.1	2	2136401|NZ_CP030771.1	1	2860286|NZ_CP079940.1	28
		3003265|NZ_CP114054.1	4	1653831|NZ_CP059186.1	4	648757|NC_014664.1	2	2851642|NZ_CP078078.1	1	2821543|NZ_CP072649.1	28
		1715691|NZ_CP060010.1	4	338188|NZ_OY725948.1	4	60550|NZ_CP070977.1	2	2925844|NZ_CP093342.1	1	2903672|NZ_CP109004.1	28
		1863|NZ_LT906453.1	4	1280|NZ_CP031838.1*	4	2776703|NZ_CP062255.2	2	756892|NZ_CP071317.1	1	273384|NZ_CP025331.1*	28
		1916917|NZ_CP018151.1	4	1963862|NZ_OY760920.1	4	1598|NZ_CP065330.1*	2	2758041|NZ_CP059692.1	1	379097|NZ_CP096200.1	28
		67350|NZ_CP109011.1*	4	2880933|NZ_CP085173.1	4	2153385|NZ_CP028520.1	2	3035289|NZ_CP120626.1	1	32052|NZ_CP011941.1	28
		2861279|NZ_CP080382.1	4	1892|NZ_CP080029.1	4	3002962|NZ_CP113972.1	2	2917691|NZ_CP092191.1	1	1219061|NZ_CP012881.1*	28
		196|NZ_CP059439.1*	4	1192854|NZ_CP018632.1	4	2758710|NZ_CP059491.1	2	1655|NZ_CP113787.1	1	1219067|NZ_CP141823.1	28
		1221522|NZ_CP010945.1	4	52764|NZ_CP058235.1	4	2778064|NZ_CP077363.1	2	587753|NZ_CP128834.1	1	61015|NZ_CP118976.1	28
		267671|NC_005823.1*	4	278148|NZ_CP015064.1	4	665913|NZ_CP026378.1	2	1352|NZ_LR135169.1	1	2613770|NZ_CP044126.1	28
		157783|NZ_CP009455.1	4	1390|NZ_CP139782.1	4	2871169|NZ_CP082270.1	2	338188|NZ_OY725914.1	1	1428|NZ_CP009336.1	28
		1759059|NZ_CP013244.1	4	1520670|NZ_AP018165.1	4	492670|NZ_CP087137.1*	2	2880218|NZ_CP110395.1	1	1002546|NZ_OY759869.1	28
		2565531|NZ_CP093310.1	4	547143|NC_015557.1	4	664683|NZ_CP054580.1	2	29581|NZ_CP071520.1	1	450367|NZ_CP126098.1	28
		92758|NZ_CP101809.1	4	615|NZ_CP028947.1	4	67308|NZ_CP134213.1	2	28090|NZ_CP077369.1	1	28449|NZ_CP073115.1	28
		174|NZ_CP097243.1*	4	1088721|NZ_CP009293.1	4	210|NZ_CP051540.1	2	2770322|NZ_CP061204.1	1	691437|NC_014206.1	28
		2994555|NZ_CP111065.1	4	367791|NZ_CP076133.1	4	2778057|NZ_CP077394.1	2	152480|NZ_CP113272.1	1	47770|NZ_CP047415.1	28
		1778|NZ_CP070973.1	4	1545702|NZ_CP009531.1	4	1699621|NZ_CM003594.1	2	573|NZ_CP026177.1	1	74426|NZ_CP040348.1	28
		336810|NZ_CP016223.1*	4	96495|NZ_CP050521.1	4	287|NZ_CP017099.1	2	2675717|NZ_AP022195.1	1	1969|NZ_CP056041.1	28
		1311|NZ_CP121160.1	4	1367847|NC_022041.1	4	1138189|NZ_CP071612.1*	2	1922217|NZ_LT670851.1*	1	1476754|NZ_CP026490.1	28
		376|NZ_LN901633.1	4	1112|NZ_CP016033.1	4	2527974|NZ_CP036427.1	2	2571029|NZ_CP027295.1	1	2932247|NZ_CP095045.1*	28
		272630|NC_012808.1	4	283734|NZ_CP031603.1	4	53336|NZ_CP015579.1*	2	670|NZ_CP010884.1*	1	2925841|NZ_CP093337.1	28
		303|NZ_CP066306.1*	4	648|NZ_CP025705.1*	4	2495405|NZ_AP019379.1	2	285574|NZ_CP108036.1	1	1052585|NC_016047.1	28
		37326|NZ_CP022088.2	4	68249|NZ_CP019724.1	4	1581680|NZ_LN794158.1	2	82633|NZ_CP084280.1	1	50338|NZ_CP104144.1	28
		2933290|NZ_CP095269.1	4	28133|NZ_CP072336.1	4	584|NZ_CP053898.1*	2	1408271|NZ_CP006982.1	1	2976820|NZ_CP104131.1	28
		1482074|NZ_LT960614.1	4	227942|NZ_CP045729.1	4	1914861|NZ_CP019113.1	2	2495405|NZ_AP019379.1	1	34085|NZ_CP073239.1	28
		472834|NZ_CP110499.1*	4	2548456|NZ_CP034463.1	4	653940|NZ_CP015031.1	2	2982700|NZ_CP127224.1	1	886478|NZ_OY781202.1	28
		1637862|NZ_CP013384.1	4	1871048|NZ_CP075529.1	4	2749040|NZ_CP058321.1	2	2731112|NZ_CP072868.1	1	1653831|NZ_CP059201.1	28
		1334|NZ_CP082206.1	4	204039|NZ_CP051429.1	4	292462|NZ_AP022576.1	2	693986|NZ_CP003811.1	1	325777|NZ_CP053649.1	28
		336810|NZ_CP094964.1*	4	300181|NZ_CP060276.1	4	272620|NC_009648.1	2	373672|NZ_CP115857.1	1	2602067|NZ_CP042819.1	28
		156978|NZ_CP009211.1	4	28132|NZ_CP072362.1	4	1653839|NZ_CP073220.1	2	28133|NZ_CP072339.1	1	1573712|NZ_CP019426.1	27
		1428|NZ_CP097257.1	4	179408|NC_019729.1	4	935588|NC_017517.1	2	2026188|NZ_CP051013.1	1	2488819|NZ_CP039247.1	27
		680279|NZ_CP013021.1	4	1917421|NZ_CP022684.1	4	2956829|NZ_CP100475.1	2	2904120|NZ_CP089975.1	1	2731112|NZ_CP072867.1	27
		1598|NZ_CP065330.1*	4	34002|NZ_CP067124.1	4	2903652|NZ_CP107913.1	2	83617|NZ_CP016756.1	1	1272|NZ_CP059343.1	27
		352475|NZ_CP131131.1	4	2759662|NZ_AP023362.1	4	59201|NZ_CP065085.1	2	1917421|NZ_CP022684.1	1	293|NZ_CP021995.1	27
		2681307|NZ_CP046446.1	4	1967501|NZ_CP132302.1	4	69665|NZ_CP033875.1	2	223392|NZ_CP101467.1	1	1924285|NZ_CP018344.1	27
		1882757|NZ_LT670819.1	4	1641402|NZ_CP011868.1	4	1496|NZ_CP037844.1	2	189834|NZ_CP029206.1	1	28183|NZ_CP028370.1	27
		720555|NC_014639.1*	4	2867020|NZ_CP081106.1	4	698761|NC_020059.1	2	1981510|NZ_OY725741.1	1	3036714|NZ_AP027922.1	27
		260364|NZ_CP041153.1	4	703|NZ_CP076371.1	4	67827|NZ_CP023504.1*	2	1671868|NZ_LT960611.1	1	58346|NZ_CP108368.1*	27
		2997335|NZ_CP113505.1	4	2864218|NZ_CP080506.1	4	3043847|NZ_CP124836.1	2	2490635|NZ_CP034439.1	1	527032|NZ_CM000754.1	27
		779|NZ_CP033454.1*	4	1877|NZ_LT607413.1	4	375|NZ_CP126006.1	2	47735|NZ_CP141950.1	1	2615214|NZ_CP045094.1	27
		2764186|NZ_CP060697.1	4	375|NZ_CP126006.1	4	101510|NC_008268.1	2	263913|NZ_OY284436.1	1	51367|NZ_CP050266.1	27
		574987|NZ_CP068419.1	4	683292|NZ_CP123998.1*	4	511|NZ_CP031747.1	2	3079014|NZ_CP136096.1	1	576610|NZ_LT606950.1	27
		219572|NZ_LT629704.1	4	359110|NZ_CP091043.1	4	584|NZ_CP092652.1	2	357441|NZ_CP082267.1	1	43768|NZ_LR134504.1	27
		2996051|NZ_CP113103.1	4	28110|NZ_CP009436.1	4	2033033|NZ_CP023817.1	2	3079556|NZ_CP136692.1	1	2912824|NZ_CP095744.1	27
		34073|NZ_CP138516.1	4	53344|NZ_CP063367.1*	4	3015150|NZ_CP114902.1	2	1794|NZ_AP022608.1	1	1388751|NZ_CP007772.1*	27
		1950|NZ_CP107567.1	4	1096856|NZ_CP012184.1	4	2358187|NZ_LR136958.1	2	51288|NZ_CP078559.1	1	76857|NZ_CP100429.1*	27
		310769|NZ_CP026721.1	4	1300165|NZ_CP019445.1	4	35760|NZ_CP018044.1	2	2562582|NZ_CP039382.1	1	2834406|NZ_CP075595.1	27
		1670|NZ_CP118972.1	4	119219|NZ_CP037900.1*	4	2940301|NZ_CP097116.1	2	303|NZ_LR134299.1	1	1311|NZ_CP011325.1*	27
		273251|NZ_CP125295.1	4	1921086|NZ_CP018799.1	4	1117319|NZ_CP011039.1*	2	882101|NZ_CP137018.1	1	82633|NZ_CP033970.1	27
		1282|NZ_CP093188.1	4	67352|NZ_CP108110.1	4	1194427|NZ_AP025514.1	2	395492|NC_011368.1	1	34004|NZ_LN832559.1	27
		1597781|NZ_CP106952.1	4	2493679|NZ_CP034454.1	4	2806346|NZ_CP063397.1	2	2081042|NZ_CP061314.1	1	2490633|NZ_CP034543.1	27
		1148|NC_017277.1*	4	2609807|NZ_CP043958.1	4	2017485|NZ_CP022316.1	2	2968831|NZ_AP026677.1	1	156976|NZ_CP012342.1	27
		294|NZ_CP104408.1	4	155894|NZ_CP083761.1	4	2970906|NZ_CP007793.1	2	3015160|NZ_CP114908.1	1	1303|NZ_CP065706.1	27
		1890302|NZ_CP126099.1	4	1793721|NZ_CP014274.1	4	3022676|NZ_CP110629.1	2	374606|NZ_CP028968.1*	1	1653831|NZ_CP059213.1	27
		693750|NZ_CP065399.1	4	2949637|NZ_CP098485.1	4	1173022|NC_019753.1	2	340345|NZ_CP014859.1	1	1246301|NC_022234.1	27
		322009|NZ_AP024525.1	4	1150468|NZ_AP012334.1	4	1303|NZ_CP046524.1	2	3076039|NZ_CP135529.1	1	2108399|NZ_CP038498.1	27
		549|NZ_CP083809.1	4	357441|NZ_CP084248.1	4	483547|NZ_CP010312.1	2	2730846|NZ_CP052861.1	1	511|NZ_CP031012.1	27
		367928|NC_008618.1*	4	2603215|NZ_CP043042.1	4	287|NZ_CP039293.1*	2	562|NZ_CP060751.1	1	1223565|NZ_CP099399.1	27
		886882|NC_014622.2*	4	1572645|NZ_CP041336.1	4	573570|NZ_CP016796.1	2	2175673|NZ_CP126279.1	1	2887345|NZ_CP086555.2	27
		1969821|NZ_CP059896.1	4	2981139|NZ_CP118157.1	4	469378|NC_013170.1	2	57706|NZ_CP078604.1*	1	930166|NZ_CP045701.2	27
		2762331|NZ_CP060292.1	4	1335|NZ_CP046628.1	4	1384459|NZ_AP014648.1	2	1328866|NZ_CP028137.1	1	82985|NZ_LR134531.1	27
		3031125|NZ_CP119414.1	4	1328|NZ_CP126961.1	4	2842349|NZ_CP077079.1	2	477641|NC_017955.1	1	1761789|NZ_LT907845.1	27
		353851|NZ_CP081302.1	4	156980|NZ_CP049819.1	4	45668|NZ_CP129016.1	2	582680|NZ_CP099706.1	1	1120045|NZ_CP043499.1	27
		1685|NZ_CP021391.1*	4	1396|NZ_CP053656.2	4	2907624|NZ_CP090442.1	2	338188|NZ_OY725952.1	1	2722751|NZ_CP050804.1	27
		2851649|NZ_CP078076.1	4	1639133|NZ_CP044098.1	4	2812658|NZ_CP070371.1	2	1403831|NZ_HG738867.1*	1	2985571|NZ_CP109653.1	27
		2903806|NZ_CP108454.1	4	28092|NZ_CP139164.1	4	108980|NZ_AP018824.1*	2	2986923|NZ_JAOYTJ010000005.1	1	576610|NZ_LT615228.1	27
		93064|NZ_CP018820.1	4	1925550|NZ_CP064065.1	4	2944933|NZ_CP098023.1	2	1454201|NZ_AP014548.1	1	2991496|NZ_CP110636.1	27
		2795386|NZ_CP065957.1	4	2807101|NZ_CP069355.1	4	1328|NZ_CP126961.1	2	1041522|NZ_CP020821.1	1	2918899|NZ_CP092445.1	27
		2992242|NZ_CP110623.1	4	885957|NZ_AP021877.1	4	2810535|NZ_CP069717.1	2	2929795|NZ_AP025688.1	1	2047|NZ_CP079201.1	27
		2608247|NZ_CP043682.1	4	358|NZ_CP039922.1	4	1307|NZ_CP082202.1*	2	61645|NZ_CP056711.1*	1	1718|NZ_CP020658.1	27
		2587846|NZ_CP045410.1	4	2486578|NZ_CP033611.1	4	539813|NZ_CP061801.1	2	1351|NZ_CP030046.1	1	3026192|NZ_CP117522.1	27
		2518322|NZ_AP027070.1	4	33900|NZ_CP066774.1	4	1981510|NZ_OY725734.1	2	517398|NZ_CP119772.1	1	33033|NZ_CP101413.1	27
		2903832|NZ_CP108362.1	3	2528642|NZ_CP036515.1	4	2714941|NZ_CP049935.1	2	177416|NC_006570.2*	1	162426|NZ_CP061345.1*	27
		1829|NZ_CP032675.1*	3	1360|NZ_CP015897.1	4	33050|NZ_CP012704.1*	2	476157|NZ_CP015963.1	1	76761|NZ_CP039631.3*	27
		33047|NZ_LR134529.1	3	1420916|NZ_CP007151.1	4	492670|NZ_CP138356.1	2	555317|NZ_CP088273.1	1	1505757|NZ_CP134402.1	27
		743713|NZ_CM001561.1	3	582744|NC_012969.1	4	1404|NZ_CP069610.1	2	1680|NZ_CP047129.1	1	113107|NZ_LR594040.1	27
		2071607|NZ_CP060717.1	3	393595|NC_008260.1	4	2003551|NZ_CP021430.1	2	2545632|NZ_CP037745.1	1	1002546|NZ_OY782763.1	27
		2789857|NZ_OY986430.1	3	1978566|NZ_CP021992.1	4	252514|NZ_CP014864.1	2	573|NZ_CP139498.1	1	34062|NZ_CP068109.1	27
		48296|NZ_CP077205.1*	3	644|NZ_CP016380.1	4	91891|NZ_CP021266.1*	2	648|NZ_AP026896.1	1	871203|NZ_CP084288.1	27
		1763883|NZ_CP046804.1	3	2976884|NZ_CP104045.1	4	329571|NZ_LR812491.1	2	339617|NZ_CP072426.1	1	2920387|NZ_CP092827.1	27
		198618|NZ_CP044409.1	3	1907575|NZ_LT907982.1	4	1437449|NZ_CM002866.1	2	1302308|NZ_CP032762.1	1	2518977|NZ_LR217717.1	27
		545|NZ_CP022073.1*	3	1396|NZ_CP130335.1	4	171279|NZ_CP030141.1*	2	81408|NZ_CP040554.1	1	450367|NZ_CP110132.1*	27
		441162|NZ_CP009555.1*	3	1327635|NZ_CP024923.1	4	197|NZ_CP019965.1	2	393119|NZ_CM001470.1*	1	47763|NZ_CP029042.1	27
		1243602|NZ_CP022139.1	3	76758|NZ_CP018049.1	4	40545|NZ_CP068055.1	2	3108391|NZ_CP141285.1	1	92172|NZ_AP024862.1	27
		3057057|NZ_CP128857.1	3	2587808|NZ_CP052757.1	4	2759528|NZ_CP065589.1	2	2038343|NZ_CP097332.1	1	293958|NZ_CP050307.1	27
		959|NZ_CP020946.1	3	1155384|NZ_CP043624.1	4	224013|NZ_CP012036.1	2	550|NZ_CP020089.1	1	2609257|NZ_CP047420.1	27
		561501|NC_011834.1*	3	106648|NZ_CP066119.1*	4	538382|NZ_CP139719.1	2	287|NZ_CP041008.1*	1	2072412|NZ_CP026002.1	27
		587|NZ_CP059348.1	3	210|NZ_CP086760.1	4	2654238|NZ_CP045254.1	2	2489213|NZ_CP034183.1	1	2100821|NZ_CP074378.1*	27
		566|NZ_CP086374.1	3	2592817|NZ_CP041402.1	4	2975723|NZ_CP107983.1	2	1763363|NZ_AP018341.1	1	2903637|NZ_CP108102.1	27
		2267253|NZ_CP033040.1	3	1442551|NZ_CP047939.1	4	546|NZ_CP055551.1	2	2751170|NZ_CP059060.1	1	818|NZ_CP083679.1	27
		2828862|NZ_CP095402.1	3	3042026|NZ_CP126066.1	4	2961895|NZ_CP101114.1	2	1590|NZ_CP017959.1	1	526970|NZ_CM000716.1	27
		2654193|NZ_CP045253.1	3	87883|NZ_CP013467.1	4	2992244|NZ_CP110622.1	2	347|NZ_CP086180.1	1	1646498|NZ_CP012608.1	27
		548|NZ_CP139404.1	3	2079535|NZ_CP026948.1	4	1031536|NZ_CP007771.1	2	384|NZ_CP025017.1	1	47714|NZ_AP012541.1*	27
		531813|NZ_CP053086.1	3	2565531|NZ_CP093310.1	4	1981510|NZ_OY725740.1	2	2760438|NZ_CP060212.1	1	529|NZ_CP064063.1*	27
		1357546|NZ_CP021056.1	3	1207504|NZ_CP013377.1	4	340345|NZ_CP014859.1	2	111769|NZ_CP072793.1	1	1908|NZ_CP029361.1	27
		358|NZ_CP116692.1	3	162496|NZ_CP034412.1	4	1183413|NZ_CP109969.1*	2	1933906|NZ_CP019787.1	1	40216|NZ_CP030031.1*	27
		3058374|NZ_CP129407.1	3	2016068|NZ_CP072600.1	4	2758442|NZ_CP059493.1	2	1653831|NZ_CP059215.1	1	1353138|NZ_CP060396.1	27
		644|NZ_CP046954.1	3	314724|NC_008710.1	4	1028989|NZ_AP014637.1	2	520734|NZ_CP053224.2	1	1396|NZ_CP015727.1	27
		573|NZ_CP016814.1*	3	2903634|NZ_CP108131.1	4	2795000|NZ_OY762450.1	2	161398|NZ_CP013187.1	1	47885|NZ_CP013987.1	27
		2067959|NZ_CP025699.1	3	349967|NZ_CP054043.1	4	2867233|NZ_CP081295.1	2	1308|NZ_CP089060.1	1	1718|NZ_CP121344.1	27
		2884220|NZ_CP085039.1	3	886343|NZ_CP046600.1	4	2749994|NZ_CP058989.1	2	2758710|NZ_CP059491.1	1	2565559|NZ_CP039255.1	27
		2813842|NZ_CP071007.1	3	235986|NZ_CP109144.1	4	37928|NZ_CP072014.1	2	492670|NZ_CP115158.1	1	188770|NZ_CP031742.1	27
		2572577|NZ_CP039852.1	3	2609254|NZ_CP047419.1	4	386874|NZ_CP060782.1	2	2785908|NZ_CP065428.1	1	372461|NC_008513.1	27
		1246|NZ_CP016598.1*	3	2978392|NZ_CP104966.1	4	1351|NZ_CP138659.1	2	35760|NZ_CP018044.1	1	2730360|NZ_CP053032.1	27
		316|NZ_CP091174.1	3	96942|NZ_CP019644.2	4	84595|NZ_CP072203.1	2	2980499|NZ_CP104976.1	1	67263|NZ_CP032543.1	27
		2738843|NZ_CP053929.1	3	2986919|NZ_JAOYTG010000017.1	4	747|NZ_CP132898.1	2	2841063|NZ_CP061944.1	1	1002546|NZ_OY782764.1*	27
		2830990|NZ_AP024643.1	3	1674922|NZ_CP011927.1	4	2903885|NZ_CP109427.1	2	2065378|NZ_OY782945.1	1	92644|NZ_CP023992.1*	27
		2760083|NZ_CP059900.1	3	2282397|NZ_CP117417.1*	4	1240404|NZ_CM001972.1	2	1392|NZ_CP076154.1	1	545619|NZ_LT629776.1	27
		441163|NZ_CP013356.1*	3	1176257|NZ_CP093164.1	4	257708|NZ_CP015584.1	2	2903810|NZ_CP108438.1	1	1930532|NZ_CP019947.1	27
		1244531|NZ_CP010995.1*	3	3059082|NZ_CP129967.1	4	28200|NZ_CP034309.1	2	2738883|NZ_CP054491.1	1	1365250|NZ_AQHB01000023.1	27
		319706|NZ_AP022616.1	3	2175667|NZ_CP126275.1	4	1628753|NZ_CP011101.1	2	83262|NZ_CP016189.1*	1	2885079|NZ_AP027142.1	27
		1160784|NZ_CP094181.1*	3	116188|NZ_CP023694.1*	4	676|NZ_CP035779.1*	2	2303332|NZ_CP031728.1	1	358|NZ_CP072309.1	27
		1660073|NZ_CP018789.1	3	379347|NZ_LR027553.1	4	3034358|NZ_CP120509.1	2	698761|NC_020059.1	1	818|NZ_CP065872.1*	27
		2175660|NZ_CP126259.1	3	1898733|NZ_CP126266.1	4	393065|NZ_CP031749.1	2	167972|NZ_OY760724.1	1	170679|NZ_AP025466.1	27
		1316254|NZ_CM002135.1	3	1114970|NC_016830.1*	4	1502|NZ_CP019468.1	2	1461694|NZ_CP051248.1	1	1660074|NZ_CP018791.1	27
		471856|NC_013174.1	3	644|NZ_CP016990.1	4	1138190|NZ_CP071611.1	2	564137|NZ_CP061502.1	1	3040201|NZ_AP028022.1	27
		104087|NZ_CP017886.1	3	2697019|NZ_CP047639.1	4	1921086|NZ_CP018799.1	2	1905730|NZ_CP026982.1	1	2864102|NZ_CP080493.1	27
		2904121|NZ_CP089976.1	3	2494374|NZ_CP034328.1	4	302912|NZ_CP015407.2*	2	43662|NZ_CP031759.1	1	2014541|NZ_CP022286.1	27
		395494|NC_014394.1	3	2975992|NZ_CP107852.1	4	762833|NZ_CP123639.1	2	1004788|NC_018678.1	1	386|NZ_CP050091.1*	27
		1002546|NZ_OY829993.1	3	2594494|NZ_CP041983.1	4	1398|NZ_CP025437.1*	2	221822|NZ_CP125871.1	1	1802|NZ_CP080510.1	27
		2587858|NZ_CP045360.1	3	2487344|NZ_CP034072.1	4	286727|NZ_CP054615.1	2	2742620|NZ_CP057632.1	1	2571748|NZ_CP046913.1	27
		587|NZ_CP077317.1	3	2020312|NZ_CP020947.1	4	29519|NZ_CP117902.1*	2	550|NZ_CP056117.1	1	82367|NZ_CP038206.1*	27
		1286180|NZ_AP022588.1	3	3075619|NZ_CP134879.1	4	1920116|NZ_CP026387.1	2	584|NZ_CP044135.1	1	120682|NZ_CP051195.1	27
		2018689|NZ_CP098803.1	3	47951|NZ_AP025480.1*	4	720555|NC_014639.1*	2	178399|NZ_CP016181.1*	1	1545702|NZ_CP009531.1	27
		1442555|NZ_CP047941.1	3	3068314|NZ_CP132231.1	4	375549|NZ_CP041241.1	2	62322|NZ_CP028730.1	1	2724121|NZ_CP051189.1	27
		2986929|NZ_JAOYTO010000006.1	3	1902136|NZ_AP017652.1	4	2778077|NZ_CP068171.1	2	2975673|NZ_CP108137.1	1	158500|NZ_CP128491.1	27
		2778370|NZ_CP062163.1	3	549298|NZ_CP022132.1*	4	1492|NZ_CP013238.1	2	2596913|NZ_CP043639.1	1	1598|NZ_CP128363.1	27
		113107|NZ_LR594040.1	3	158836|NZ_CP114979.1*	4	60890|NZ_CP010588.1*	2	2563669|NZ_CP051198.1	1	215743|NZ_CP020474.1	27
		1613|NZ_CP035054.1*	3	2975770|NZ_CP107811.1	4	2886361|NZ_CP086206.1	2	2599297|NZ_CP042239.1	1	40479|NZ_CP101903.1	27
		1096856|NZ_CP012184.1	3	2878098|NZ_CP084032.1	4	1336806|NZ_CP011797.1	2	80866|NZ_CP065627.1	1	2175650|NZ_CP126268.1	27
		2819999|NZ_CP072141.1	3	2596898|NZ_CP063785.1	4	1703967|NZ_CP013595.1	2	159|NZ_CP117022.1	1	2609415|NZ_CP044522.1	27
		446466|NC_014151.1	3	671990|NC_020064.1	4	2079535|NZ_CP026948.1	2	3075583|NZ_CP134774.1	1	267375|NZ_CP023558.1	27
		286727|NZ_CP054616.1	3	2855434|NZ_CP079947.1	4	28072|NC_019684.1	2	1133546|NZ_CP045529.1	1	1479019|NZ_CP017640.1	27
		3031126|NZ_CP119567.1	3	2838237|NZ_CP075692.1	4	2961520|NZ_CP100595.1	2	1973002|NZ_CP019936.1	1	664683|NZ_CP054580.1	27
		221345|NZ_CP047949.1	3	1881016|NZ_LT707065.1	4	287|NZ_CP052759.1*	2	126385|NZ_CP084296.1	1	43662|NZ_CP031761.1	27
		727|NZ_CP020411.2	3	2745512|NZ_CP077085.1	4	343509|NC_007712.1*	2	1348662|NC_022198.1	1	1311|NZ_CP107524.1	27
		1661|NZ_CP033902.1	3	2654193|NZ_CP045253.1	4	273035|NZ_CP010899.1	2	48408|NZ_CP131603.1	1	1305|NZ_CP040798.1	27
		2903572|NZ_CP108458.1	3	1307|NZ_CP071697.1	4	60550|NZ_CP094459.1	2	2714036|NZ_CP049366.1	1	2785056|NZ_CP064187.1	27
		68174|NZ_CP109205.1	3	2749996|NZ_CP064834.1	4	2547399|NZ_CP038149.1	2	244566|NZ_CP110885.1	1	1423822|NZ_CP017697.1	27
		546|NZ_CP056850.1	3	199|NZ_CP049263.1	4	436397|NZ_CP095474.1	2	2005388|NZ_CP022411.1	1	823|NZ_CP143949.1*	27
		2041385|NZ_CP117255.1	3	196024|NZ_CP121802.1	4	1352|NZ_OU015350.1	2	499555|NZ_CP015961.1	1	3074378|NZ_CP134621.1	27
		1307|NZ_CP102094.1	3	39692|NZ_AP022598.1	4	169430|NZ_CP024938.1	2	2686288|NZ_CP046973.1	1	1276259|NZ_CP031089.1	26
		2769351|NZ_CP061088.1	3	2785918|NZ_CP064795.1	4	1249480|NC_020505.1	2	2708020|NZ_AP022839.1	1	485898|NZ_CP104557.1	26
		2986927|NZ_JAOYTM010000029.1	3	2975722|NZ_CP107985.1	4	2220095|NZ_CP030033.1	2	1642|NZ_CP095723.1	1	1305|NZ_LS483385.1	26
		526982|NZ_CM000729.1*	3	67385|NZ_CP076543.1	4	1781|NZ_CP118910.1	2	1428|NZ_CP009336.1	1	358|NZ_CP072308.1	26
		1661|NZ_CP007519.1	3	2005388|NZ_CP022411.1	4	1805827|NZ_CP019572.1	2	520|NZ_CP016960.1	1	1403338|NZ_CP013131.1*	26
		702113|NC_015580.1	3	3015997|NZ_CP115464.1	4	174587|NZ_CP084918.1	2	727|NZ_LR134171.1	1	2991074|NZ_CP110678.1	26
		28198|NZ_CP060694.1	3	68239|NZ_CP074102.1	4	727|NZ_CP031242.1*	2	118118|NZ_CP047588.1	1	41170|NZ_CP030931.1	26
		287|NZ_CP023316.1	3	1042|NZ_CP050265.1	4	1891207|NZ_AP023054.1	2	1516059|NZ_CP047569.1	1	634500|NC_014306.1	26
		266265|NC_007952.1*	3	2070347|NZ_CP027942.1	4	47312|NZ_AP025457.1	2	2880988|NZ_CP086019.1	1	590168|NC_013642.1	26
		662598|NC_013016.1	3	2051906|NZ_CP022236.1	4	195105|NZ_CP035510.1	2	161899|NZ_CP010827.1	1	199|NZ_CP049272.1	26
		600809|NC_013418.2	3	2812658|NZ_CP070371.1	4	85963|NC_000921.1	2	2576926|NZ_CP061318.1	1	1401995|NZ_CP040792.1	26
		1860122|NZ_CP016027.1	3	3034358|NZ_CP120509.1	4	360911|NC_012673.1	2	2781023|NZ_CP063657.1	1	587|NZ_CP077388.1	26
		82633|NZ_CP044067.1	3	34085|NZ_CP007504.1	4	564|NZ_CP137855.1	2	28903|NZ_CP068732.1	1	187491|NZ_CP019688.1*	26
		29562|NZ_CP134944.1	3	662755|NC_015673.1	4	716544|NC_014225.1	2	1681|NZ_AP024712.1	1	1078773|NZ_CP013737.1*	26
		321662|NZ_CP099609.1	3	203|NZ_CP012543.1*	4	487|NZ_CP015886.1	2	650|NZ_CP050702.1	1	743836|NZ_CP091318.1	26
		1591088|NZ_CP014991.1	3	420952|NZ_CP099395.1	4	311180|NZ_CP022190.1	2	2203213|NZ_CP030099.1	1	1308|NZ_LR822031.1	26
		2493670|NZ_CP034445.1	3	2571747|NZ_CP046909.1	4	485|NZ_CP061484.1	2	1598|NZ_CP137611.1	1	50338|NZ_CP104143.1	26
		2954101|NZ_CP117425.1	3	164546|NZ_OFTR01000005.1	4	2576928|NZ_CP061316.1	2	2975952|NZ_CP107938.1	1	658644|NZ_CP027727.1	26
		679663|NZ_CP047080.1	3	59893|NZ_CP061172.1	4	2778911|NZ_CP063056.1	2	1310165|NZ_CP115956.1	1	2315801|NZ_CP034867.1	26
		2899077|NZ_CP088968.1	3	1397850|NZ_AP013353.1*	4	492670|NZ_CP091288.1*	2	1360|NZ_CP015897.1	1	2249302|NZ_CP043550.1*	26
		1005042|NC_017620.1*	3	2893471|NZ_CP087114.1	4	303|NZ_CP016634.1	2	2759955|NZ_CP091467.1	1	321318|NZ_CP143053.1	26
		1803177|NZ_CP121247.1	3	2932252|NZ_CP095057.1	4	446469|NC_013521.1	2	287|NZ_CP062219.1	1	413497|NZ_CP101591.1*	26
		2975770|NZ_CP107811.1	3	2785123|NZ_CP080238.1	4	3019602|NZ_CP120638.1	2	1856406|NZ_CP018249.1	1	76857|NZ_CP141277.1	26
		413497|NZ_CP101591.1*	3	38310|NZ_LS483468.1	4	29430|NZ_CP041224.1*	2	316|NZ_AP024722.1	1	1229205|NC_018672.1	26
		47760|NZ_CP114283.1	3	731|NZ_CP066739.1	4	2720714|NZ_CP050693.1	2	3059081|NZ_CP129966.1	1	2732594|NZ_CP051157.1	26
		1848900|NZ_CP047019.1	3	664643|NZ_AP024893.1	4	2303538|NZ_CP031769.1	2	573|NZ_CP036333.1	1	2572088|NZ_CP040004.1	26
		644|NZ_CP102364.1*	3	3031126|NZ_CP119567.1	4	1624|NZ_CP084926.1*	2	364410|NZ_CP018191.1*	1	1405|NZ_CP036017.1	26
		515618|NC_014109.1*	3	1400867|NC_023028.1	4	2220096|NZ_CP030129.1	2	2571748|NZ_CP046914.1	1	1114943|NZ_CP029159.1*	26
		53458|NZ_CP087977.1	3	2732594|NZ_CP051157.1	4	2749906|NZ_CP058639.1	2	358|NZ_CP061003.1	1	871203|NZ_CP084283.1	26
		1510150|NZ_CP037953.1	3	1600|NZ_CP046528.1*	4	2982700|NZ_CP127224.1	2	562|NZ_CP024855.1*	1	2876939|NZ_CP083910.1	26
		1758189|NZ_CP026412.1	3	2879618|NZ_CP084560.1	4	1516059|NZ_CP047569.1	2	287|NZ_CP107257.1	1	2448483|NZ_CP033055.1	26
		2364271|NZ_CP032685.1	3	1160718|NZ_CP072931.1	4	1814128|NZ_CP014835.1	2	2980556|NZ_CP112880.1	1	2933816|NZ_CP091067.1	26
		1699621|NZ_CM003594.1	3	886478|NZ_OY762485.1	4	296|NZ_CP021132.1	2	2364647|NZ_CP115897.1	1	2420306|NZ_CP033831.1	26
		165096|NZ_CP026847.1*	3	1837993|NZ_CP126691.1	4	68217|NZ_CP108482.1*	2	53344|NZ_CP063367.1*	1	34062|NZ_CP083409.1	26
		33923|NZ_CP144309.1	3	224013|NZ_CP012036.1	4	287|NZ_CP109657.1	2	2083055|NZ_CP026880.1	1	1018|NZ_CP110228.1	26
		1660067|NZ_CP012546.1*	3	171279|NZ_CP030141.1*	4	2895480|NZ_CP087184.1	2	886478|NZ_OY781198.1	1	548|NZ_CP049600.1	26
		990268|NZ_CP090438.1	3	504|NZ_CP050136.1	4	38284|NZ_CP100374.1*	2	2949758|NZ_CP120545.1	1	1389922|NZ_CP116006.1	26
		648995|NZ_CP050899.1	3	2259622|NZ_HG999364.1	4	538025|NZ_CP017241.1	2	54291|NZ_CP023888.1	1	2887346|NZ_CP086254.1	26
		3017782|NZ_CP115757.1	3	515393|NZ_LT629793.1	4	2785918|NZ_CP064795.1	2	2894310|NZ_CP087106.1	1	55212|NZ_AP024331.1*	26
		1303376|NZ_OY781106.1	3	34095|NZ_CP124062.1*	4	1571470|NZ_CP021371.1	2	1411902|NZ_CP021404.1	1	210|NZ_CP094135.1	26
		2730914|NZ_CP053108.1	3	2202148|NZ_CP029356.1	4	351679|NZ_CP016176.1	2	213418|NZ_OY734852.1	1	871203|NZ_CP084285.1	26
		2259883|NZ_CP030871.1	3	2781962|NZ_CP071696.1	4	359110|NZ_CP091043.1	2	67827|NZ_CP023504.1*	1	1505757|NZ_CP074352.1	26
		51288|NZ_AP022665.1*	3	2267253|NZ_CP033040.1	4	648|NZ_AP026896.1	2	3075824|NZ_CP135085.1	1	1980001|NZ_CP020857.1	26
		48296|NZ_CP028574.2	3	1785145|NZ_CP014205.2	4	208224|NZ_CP088229.1*	2	2975956|NZ_CP107994.1	1	2699396|NZ_CP094441.1	26
		2725558|NZ_CP051217.1	3	2867409|NZ_CP081491.1	4	114883|NZ_CP101808.1	2	2055955|NZ_CP061510.1	1	283686|NZ_CP015113.1	26
		2932254|NZ_CP095066.1	3	696748|NC_018690.1*	4	644|NZ_AP019193.1*	2	1379903|NZ_CP090153.1	1	1463165|NZ_CP063900.1*	26
		101571|NZ_CP013370.1	3	1549850|NZ_CP053562.1	4	3042029|NZ_CP125619.1	2	1969|NZ_CP107762.1	1	1622|NZ_CP120352.1	26
		338188|NZ_OY725947.1	3	2778911|NZ_CP063056.1	4	2071621|NZ_CP025987.1	2	1716143|NZ_OY821630.1	1	1335|NZ_CP070238.1	26
		1390116|NZ_CP028461.1	3	1879050|NZ_CP031716.1*	4	3074378|NZ_CP134621.1	2	492670|NZ_CP127102.1	1	2496867|NZ_CP034593.1	26
		39777|NZ_CP020566.1	3	2878151|NZ_CP084260.1	4	886478|NZ_OY762471.1	2	2489213|NZ_CP034184.1	1	1453496|NZ_CP009706.1	26
		1173283|NZ_CP027729.1	3	315405|NZ_CP013688.1	4	2800128|NZ_CP067364.1	2	573|NZ_CP094479.1	1	2057743|NZ_CP025227.1	26
		349967|NZ_CP054043.1	3	2498704|NZ_CP034753.1	4	523791|NC_013166.1	2	1608473|NZ_CP015594.1	1	1316593|NZ_CP027232.1	26
		46257|NZ_CP026562.1	3	539813|NZ_CP055276.1	4	1408277|NZ_CP006981.1*	2	2903789|NZ_CP108512.1	1	105219|NZ_CP010800.1*	26
		1637853|NZ_CP013373.1	3	2975737|NZ_CP107940.1	4	2770551|NZ_CP072113.1	2	68217|NZ_CP108482.1*	1	375|NZ_CP126006.1	26
		2107713|NZ_CP027482.1	3	319706|NZ_AP022616.1	4	125593|NZ_CM003641.1	2	2894192|NZ_CP126247.1	1	247156|NC_006361.1	26
		1396|NZ_CP130335.1	3	2866570|NZ_OV100759.1	4	225849|NC_011566.1	2	2005262|NZ_CP021497.1	1	349163|NC_009484.1	26
		1443893|NZ_CP049748.1*	3	180434|NZ_CP064826.1	4	1306993|NZ_CP009365.1*	2	1064539|NC_016618.1*	1	1334|NZ_CP078737.1*	26
		3098592|NZ_CP139483.1	3	28132|NZ_AP018049.1	4	53344|NZ_CP063367.1*	2	1396|NZ_CP098734.1	1	2861281|NZ_CP080380.1	26
		60550|NZ_CP091307.1	3	338188|NZ_OY725952.1	4	2588536|NZ_CP040969.1	2	1783515|NZ_CP015098.1	1	2879427|NZ_CP084357.1	26
		498741|NZ_CP124070.1	3	225849|NC_011566.1	4	633149|NC_014375.1	2	316|NZ_CP140298.1	1	2762329|NZ_CP060193.1	26
		2691571|NZ_CP047135.1	3	99822|NZ_CP033164.1	4	2823902|NZ_CP072800.1	2	478547|NZ_CP005388.1	1	77095|NZ_CP091802.1	26
		1652495|NZ_CP015622.1	3	309801|NC_011961.1	4	3024576|NZ_CP126313.1	2	2108399|NZ_CP038498.1	1	47770|NZ_CP039266.1	26
		1428|NZ_CP053938.1	3	2828862|NZ_CP095402.1	4	1789224|NZ_CP016895.1	2	73044|NZ_AP025667.1	1	2681307|NZ_CP046446.1	26
		2267833|NZ_CP048635.1	3	203122|NC_007912.1	4	2821406|NZ_CP121669.1	2	2813843|NZ_CP071054.1	1	29448|NZ_CP126034.1*	26
		48296|NZ_CP087716.1	3	2857059|NZ_CP079869.1	4	712157|NZ_CP072380.1	2	587|NZ_CP098041.1	1	2847299|NZ_CP083673.1	26
		285473|NZ_CP017316.1	3	1560339|NZ_CP012999.1	4	1710|NZ_CP021383.1	2	2844380|NZ_CP076545.1	1	28198|NZ_CP060692.1	26
		1405|NZ_CP036043.1	3	571|NZ_CP069911.1*	4	2579250|NZ_CP026530.1	2	1463165|NZ_CP042319.1	1	311230|NZ_AP025257.1*	26
		936136|NZ_CP048280.1	3	126740|NC_010483.1	4	640030|NZ_CP031700.1	2	562|NZ_CP010196.1	1	2133959|NZ_CP031843.2	26
		95300|NZ_LT629803.1	3	82380|NZ_CP031338.1	4	46257|NZ_CP026562.1	2	568844|NZ_CP108085.1*	1	323284|NZ_CP022390.1	26
		1925550|NZ_CP064065.1	3	2821543|NZ_CP072648.1	4	570277|NZ_CP013251.1	2	1241869|NZ_CP034861.1	1	189381|NZ_CP047095.1*	26
		2508307|NZ_CP035417.1	3	2820817|NZ_CP072548.1	4	556548|NZ_CP047355.1	2	2742665|NZ_CP055914.1	1	110539|NZ_CP060055.1*	26
		1405|NZ_CP009746.1	3	47763|NZ_CP108989.1	4	1600|NZ_AP014808.1	2	562|NZ_CP038140.1	1	1196083|NZ_CP132374.1	26
		2732364|NZ_CP053611.1	3	47878|NZ_CP019856.1*	4	158836|NZ_CP029126.1	2	492670|NZ_CP063687.1	1	1032071|NZ_CP032825.1	26
		156980|NZ_CP049819.1	3	1812935|NZ_CP033800.1*	4	487698|NZ_AP024684.1*	2	1283|NZ_CP142094.1	1	110505|NZ_AP024237.1*	26
		2109|NZ_CP012624.1*	3	1212491|NZ_LN614827.1	4	3055080|NZ_CP130832.1	2	446469|NC_013521.1	1	34085|NZ_CP081937.1	26
		1785161|NZ_CP087191.1	3	2175644|NZ_CP126254.1	4	1280|NZ_LR822060.1*	2	1313295|NZ_CP005706.1	1	1615674|NZ_CM001513.1	26
		131318|NZ_CP047209.1	3	2880988|NZ_CP086018.1	4	2486272|NZ_CP053928.1	2	158850|NZ_LR134396.1	1	2931400|NZ_CP096883.1	26
		1249480|NC_020505.1	3	39694|NZ_AP022570.1	4	28129|NZ_CP032057.1*	2	2104|NZ_LR214945.1*	1	28132|NZ_CP072359.1	26
		1194154|NZ_CP007533.1*	3	629265|NZ_CP047260.1	4	1145276|NZ_CP006837.1	2	1491|NZ_CP014152.1	1	412384|NZ_CP118718.1	26
		76758|NZ_CP018049.1	3	1503054|NZ_CP013459.1	4	1254|NZ_CP118436.1*	2	83559|NZ_CP063181.1*	1	2615214|NZ_CP045093.1	26
		1827469|NZ_CP015511.1	3	2483402|NZ_CP033364.1	4	331648|NZ_CP019344.1	2	2886361|NZ_CP086206.1	1	75588|NZ_LT629699.1	26
		1351|NZ_CP076492.1*	3	2898580|NZ_CP088943.1	4	308754|NZ_CP020384.1	2	248903|NZ_CP044310.1	1	1248439|NZ_CP015994.1	26
		43770|NZ_CP021252.1	3	1366|NZ_CP048686.1	4	1573720|NZ_CP019432.1	2	529884|NZ_AP026911.1	1	2675713|NZ_AP022057.1	26
		1463165|NZ_CP118271.1*	3	1188315|NZ_CP007153.1	4	1761016|NZ_CP031467.1	2	1524929|NZ_CP073250.1	1	1125847|NZ_FO082820.1	26
		1855616|NZ_CP061286.1	3	29519|NZ_CP117902.1*	4	3015160|NZ_CP114908.1	2	1812935|NZ_CP083853.1	1	29489|NZ_CP083626.1	26
		1149952|NZ_CP019347.1	3	1002546|NZ_OY830003.1	4	2652443|NZ_CP044989.1	2	573059|NC_017311.1*	1	48296|NZ_CP015145.1*	26
		40041|NZ_LR594033.1	3	1977865|NZ_CP020778.1	4	2099387|NZ_CP050440.1	2	1231049|NZ_CP038155.1	1	554344|NZ_CP070505.1	26
		2992441|NZ_CP089590.1	3	2733571|NZ_CP053291.1*	4	2989766|NZ_CP094723.1	2	2662065|NZ_CP045547.1	1	1580596|NZ_CP010656.1	26
		1173026|NC_019745.1	3	2011015|NZ_CP087188.1	4	50719|NZ_CP085844.1	2	134537|NZ_CP028829.1	1	1404411|NZ_CP088285.1*	26
		59919|NC_005072.1	3	2755382|NZ_CP059399.1*	4	700508|NC_023036.2*	2	51665|NZ_CP114063.1	1	412965|NC_009465.1	26
		28087|NZ_CP025491.2*	3	2986424|NZ_CP109782.1	4	376|NZ_LN907826.1	1	31998|NZ_CP090580.1	1	2745490|NZ_CP077095.1	26
		482957|NZ_CP024944.1	3	1306418|NZ_CP008911.1	4	3047030|NZ_CP125946.1	1	2048283|NZ_CP024200.1	1	47883|NZ_CP027756.1*	26
		2698900|NZ_CP047235.1	3	2842348|NZ_CP077080.1	4	546|NZ_CP048416.1	1	2591463|NZ_CP041243.1	1	1348114|NZ_CP009889.1	26
		2681987|NZ_CP046533.1	3	1396|NZ_AP022986.1	4	3042026|NZ_CP126066.1	1	197575|NZ_LR134395.1	1	709810|NZ_CP039647.1	26
		1812935|NZ_CP017184.1	3	1624|NZ_CP084926.1*	4	82348|NZ_CP025536.1	1	2689109|NZ_CP061294.1	1	2571029|NZ_CP027295.1	26
		171288|NZ_CP103423.1	3	160825|NZ_CP043575.1	4	2709403|NZ_CP064952.1	1	2778370|NZ_CP062163.1	1	552386|NZ_AP025491.1	26
		103796|NZ_CP116478.1*	3	794846|NZ_CP023063.1	4	1856406|NZ_CP018249.1	1	935293|NZ_CP010029.1	1	2975724|NZ_CP107981.1	26
		1590|NZ_JAUTDL010000081.1	3	1830|NZ_CP024315.1	4	1940636|NZ_CP063456.1	1	1005090|NC_017256.1	1	3074437|NZ_CP134197.1	26
		587753|NZ_CP011110.1	3	3067904|NZ_CP132336.1	4	2903789|NZ_CP108512.1	1	29553|NZ_CP024049.1*	1	13690|NZ_CP023741.1	26
		264730|NC_005773.3*	3	106592|NZ_CP118610.1	4	1917421|NZ_CP022684.1	1	394958|NZ_CP017255.2	1	29570|NZ_AP022821.1*	26
		1344094|NZ_CP089985.1	3	28094|NZ_CP139971.1	4	294|NZ_CP059448.1*	1	487899|NZ_CP084548.1	1	676|NZ_CP035779.1*	26
		82380|NZ_CP031338.1	3	2026240|NZ_CP022823.1*	4	562959|NZ_CP045296.1	1	573|NZ_CP011624.1	1	1653831|NZ_CP059202.1	26
		3096009|NZ_CP139364.1	3	1336748|NZ_CP025543.1	4	726|NZ_CP031243.1	1	34085|NZ_CP081933.1	1	576610|NZ_LT606948.1	26
		234612|NZ_CP018870.1	3	1441467|NZ_CP022112.1	4	90245|NZ_CP027417.1	1	86040|NZ_CP090568.1	1	2760307|NZ_CP067226.1	26
		687861|NZ_CP019789.1	3	87883|NZ_CP102458.1	4	48296|NZ_CP087716.1	1	1405|NZ_CP035984.1*	1	1104446|NZ_CP028884.1	26
		192|NZ_CP059450.1	3	352475|NZ_CP093528.1	4	588|NZ_CP095443.1*	1	2613965|NZ_CP045201.1	1	29494|NZ_CP046795.1*	26
		1902245|NZ_CP034170.1	3	1121354|NZ_CP047117.1	4	1795043|NZ_CP014311.1	1	2795000|NZ_OY762450.1	1	1570012|NZ_CP114781.1	26
		208224|NZ_CP032897.1*	3	2547598|NZ_CP037934.1	4	1360|NZ_CP015906.2	1	1303|NZ_CP066041.1	1	1795874|NZ_CP014505.1	26
		654|NZ_CP106828.1	3	38304|NZ_CP068156.1*	4	1526572|NZ_CP042288.1	1	3050069|NZ_CP129104.1	1	230709|NZ_CP103807.1	26
		1920107|NZ_CP026226.1	3	2893889|NZ_CP087124.1	4	1421338|NZ_CP007546.1	1	55209|NZ_CP024768.1	1	1405|NZ_CP009746.1	26
		1118963|NC_018531.1	3	294|NZ_CP104408.1	4	2828763|NZ_CP072453.1	1	74031|NZ_CP118494.1	1	2823807|NZ_CP086136.1	26
		2903899|NZ_CP109430.1	3	365044|NC_008758.1	4	666|NZ_CP010812.1*	1	1233100|NC_020244.1	1	293614|NC_009881.1	26
		1703969|NZ_CP013630.1	3	3020906|NZ_CP116392.1	4	210|NZ_JADPRN010000021.1	1	1003114|NZ_CP133568.1	1	2903561|NZ_CP108403.1	26
		587|NZ_CP098041.1	3	35760|NZ_CP018044.1	4	208602|NZ_CP107943.1	1	1503055|NZ_CM004193.1	1	1394|NZ_CP025074.1	26
		150120|NZ_CP034015.1	3	384|NZ_CP030760.1	4	48408|NZ_CP131603.1	1	34007|NZ_CP035287.1	1	2970906|NZ_CP007793.1	26
		881260|NZ_CP083403.1	3	3043409|NZ_OY817088.1	4	2171755|NZ_CP032125.1	1	573|NZ_CP054967.1	1	337|NZ_CP100221.1*	26
		2721243|NZ_CP050974.1	3	257708|NZ_CP015584.1	4	2651972|NZ_AP021872.1	1	395491|NC_012850.1	1	92402|NZ_CP137845.1	26
		1784|NZ_AP022568.1	3	1661694|NZ_CP010833.1	4	582|NZ_CP061513.1	1	2071621|NZ_CP025987.1	1	2100116|NZ_AP025484.1	26
		1296540|NZ_CP043939.1	3	2213200|NZ_CP018082.1	4	562|NZ_CP062827.1*	1	387093|NC_009663.1	1	2754725|NZ_CP059404.1	26
		2883106|NZ_CP085143.1	3	1535768|NZ_CP026304.1	4	1440|NZ_CP015177.1	1	85581|NZ_CP090489.1	1	2903571|NZ_CP108476.1	26
		1442556|NZ_CP047945.1	3	2054902|NZ_CP046099.1	4	1491|NZ_CP014152.1	1	1482074|NZ_LT960614.1	1	2480625|NZ_CP033107.1	26
		2681983|NZ_CP097108.1	3	2979870|NZ_CP114190.1	4	2993456|NZ_OX443570.1	1	3042615|NC_008228.1	1	2485124|NZ_CP090065.1	26
		2979461|NZ_CP107048.1	3	138532|NZ_CP041259.1	4	111781|NC_019683.1	1	1740721|NZ_JAEHGC010000008.1	1	1351|NZ_CP060798.1	26
		2894079|NZ_CP034337.1	3	1930532|NZ_CP019947.1	4	492670|NZ_CP023075.1	1	246167|NZ_AP025476.1	1	2094|NZ_AP014657.1	26
		2746321|NZ_CP058908.1	3	2758440|NZ_CP059492.1	4	2571747|NZ_CP046909.1	1	338188|NZ_OY725925.1	1	256839|NZ_CP037898.1	26
		2831149|NZ_CP074111.1	3	561230|NC_012917.1*	4	2718875|NZ_CP050436.1	1	727|NZ_LS483392.1	1	103855|NZ_CP021397.1*	26
		373|NZ_CP055266.1	3	3078805|NZ_CP136758.1	4	3109595|NZ_CP141945.1	1	1609758|NZ_CP030353.1	1	615|NZ_CP040350.1*	26
		283734|NZ_CP031604.1*	3	1218494|NZ_CP029544.1	4	33899|NZ_CP023703.1	1	44750|NZ_CP047047.1	1	33010|NZ_CP016954.1*	26
		3058426|NZ_CP129614.1	3	2721244|NZ_CP050975.1	4	171438|NZ_CP020335.1	1	3057115|NZ_CP129125.1	1	131112|NZ_LT629804.1	26
		129921|NC_021252.1	3	196024|NZ_CP046626.1	4	162156|NZ_OY781098.1	1	2079596|NZ_CP026616.1	1	1295826|NC_022369.1	25
		1619308|NZ_CP020715.1	3	69218|NZ_CP077290.1	4	358|NZ_CP039908.1	1	485447|NZ_CP059735.1	1	1244531|NZ_CP010995.1*	25
		1032243|NZ_CP012545.1	3	2420309|NZ_CP033809.1	4	1086726|NZ_CP012505.1*	1	1348394|NZ_CP092598.1	1	3071081|NZ_CP133569.1	25
		338188|NZ_OY725922.1	3	1472755|NZ_CP054698.1	4	2903784|NZ_CP108522.1	1	3025672|NZ_CP117885.1	1	2966453|NZ_CP102409.1	25
		754523|NZ_CP007046.1	3	1405|NZ_CP036044.1	4	1300221|NZ_CP004406.1*	1	2917691|NZ_CP092189.1	1	1980674|NZ_CP020866.1	25
		2733867|NZ_CP060388.1	3	2493668|NZ_CP034443.1	4	492670|NZ_CP023748.1	1	218284|NZ_CP104558.1	1	43768|NZ_CP050134.2	25
		44750|NZ_CP047047.1	3	1235591|NZ_CP021112.1	4	28198|NZ_CP060692.1	1	2749807|NZ_CP058975.1	1	45056|NZ_LR134431.1	25
		579138|NC_015709.1	3	338188|NZ_OY725947.1	4	887464|NZ_CP120992.1	1	1254|NZ_CP096031.1	1	190721|NZ_CP012605.1	25
		2020313|NZ_CP021024.1	3	1598|NZ_CP054657.1*	4	2654189|NZ_CP045247.1	1	2812658|NZ_CP070368.1	1	2743971|NZ_CP054880.1	25
		1573704|NZ_CP019396.1	3	210|NZ_AP017339.1*	4	2051553|NZ_CP089297.1	1	531813|NZ_CP053086.1	1	451876|NZ_CP049249.1	25
		158822|NZ_CP009458.1	3	230089|NZ_CP011104.1	4	650|NZ_CP050702.1	1	1816219|NZ_CP014943.1	1	2070537|NZ_CP033087.1*	25
		1505596|NZ_CP010048.1	3	2985506|NZ_CP115175.1	4	1282737|NZ_CP034438.1	1	59893|NZ_CP092831.1	1	2840468|NZ_CP084911.1	25
		1360|NZ_CP015897.1	3	57043|NZ_CP043732.1	4	886478|NZ_OY762473.1	1	41170|NZ_CP081878.1	1	28108|NZ_CP014323.1*	25
		1397850|NZ_AP013353.1*	3	55209|NZ_CP024768.1	4	2185142|NZ_CP031155.1	1	2989726|NZ_CP096166.1	1	1041138|NZ_CP006877.1	25
		87|NZ_CP051230.1	3	2592816|NZ_CP041401.1	4	3015151|NZ_CP114903.1	1	687861|NZ_CP019789.1	1	190897|NZ_AP024872.1	25
		1884905|NZ_CP016775.1*	3	2857060|NZ_CP079865.1	4	492670|NZ_CP059855.1	1	2493668|NZ_CP034443.1	1	1750535|NZ_CP097478.1	25
		888050|NZ_CP040505.1	3	2498113|NZ_CP034752.1	4	706439|NZ_CP040005.1	1	28141|NZ_CP093376.1	1	1612173|NZ_CP025612.1	25
		2672570|NZ_CP046072.1	3	1774743|NZ_CP013950.1	4	2093824|NZ_CP124549.1	1	2904252|NZ_CP089925.1	1	2814653|NZ_CP071132.1	25
		196023|NZ_CP117918.2	3	303|NZ_AP022055.1	4	2857059|NZ_CP079869.1	1	538025|NZ_CP017241.1	1	2850559|NZ_CP067412.1	25
		205913|NC_010816.1	3	1598147|NZ_CP019401.1	4	2962679|NZ_CP127012.1	1	889933|NC_017343.1	1	1653831|NZ_CP059200.1	25
		2895489|NZ_CP087169.1	3	222819|NZ_CP051168.1	4	3004095|NZ_CP115154.1	1	1283|NZ_CP102572.2	1	699041|NZ_CP059833.1	25
		768490|NC_015566.1	3	2692233|NZ_CP047144.1	4	2809708|NZ_CP069429.1	1	1300221|NZ_CP004406.1*	1	54291|NZ_CP054471.1*	25
		2917727|NZ_CP092348.1	3	2735563|NZ_CP133197.1*	4	2708350|NZ_CP049902.1	1	72407|NZ_CP084044.1	1	1283331|NC_021150.1*	25
		338188|NZ_OY725917.1	3	1530123|NZ_CP061582.1*	4	2817475|NZ_CP076022.1	1	1360|NZ_CP031926.2	1	3039157|NZ_CP121652.1	25
		87883|NZ_CP090692.1*	3	2053930|NZ_CP096139.1	4	3074082|NZ_CP134166.1	1	1717|NZ_CP040525.1	1	322098|NC_007716.1	25
		1573719|NZ_CP019431.1	3	1183413|NZ_CP109968.1*	4	2899220|NZ_CP088952.1	1	332186|NZ_CP106874.1	1	1743159|NZ_AP026974.1	25
		51367|NZ_CP050266.1	3	2724123|NZ_CP051261.1	4	2785746|NZ_CP087590.1	1	3067904|NZ_CP132336.1	1	2479392|NZ_CP033105.1	25
		301|NZ_CP104579.1	3	1280|NZ_CP038229.1*	4	197|NZ_CP044167.1	1	615|NZ_CP085860.1	1	674|NZ_CP077426.1	25
		1874361|NZ_CP080268.1	3	999183|NZ_CP121208.1	4	72407|NZ_CP079627.1	1	2983235|NZ_CP113914.1	1	504|NZ_CP091518.1*	25
		2964606|NZ_CP101662.1	3	1592897|NZ_CP084737.1	4	2859001|NZ_CP102179.1	1	153496|NZ_CP014674.1	1	651|NZ_CP038441.1	25
		1121354|NZ_CP047117.1	3	69328|NC_022738.1	4	654|NZ_CP079823.1	1	2110|NZ_CP102095.1	1	2979331|NZ_CP104893.1	25
		935293|NZ_CP010029.1	3	529884|NZ_CP007490.1	4	520734|NZ_CP053224.2	1	298|NZ_CP125381.1	1	3098075|NZ_CP139418.1	25
		882101|NZ_CP137018.1	3	886478|NZ_OY762484.1	4	86185|NZ_CP075177.1*	1	216142|NZ_CP009533.1	1	2749906|NZ_CP058638.1	25
		1352|NZ_CP032308.1*	3	1216932|NZ_HG917869.1	4	2018689|NZ_CP098803.1	1	674|NZ_CP077426.1	1	2750620|NZ_CP058670.1	25
		2083055|NZ_CP026880.1	3	2037915|NZ_CP023484.1	4	207340|NZ_CP034926.1	1	188913|NZ_CP143320.1*	1	188913|NZ_CP092521.1	25
		196024|NZ_CP023141.1	3	1117319|NZ_CP011039.1*	4	384|NZ_CP025013.1	1	208962|NZ_CP117637.1	1	2081791|NZ_CP071678.1*	25
		1313|NZ_LR216017.1	3	2487929|NZ_CP033868.1	4	592316|NC_014837.1	1	1266845|NC_022606.1	1	2766982|NZ_CP060791.1	25
		1930532|NZ_CP019947.1	3	1851167|NZ_CP022545.1	4	477641|NC_017955.1	1	1031746|NZ_CP015575.1*	1	1223569|NZ_CM001974.1	25
		2856823|NZ_CP079194.1	3	119602|NZ_CP051623.1	4	485|NZ_CP098472.1	1	286727|NZ_CP054617.1	1	358|NZ_CP048537.1	25
		199591|NZ_CP035810.1	3	1325102|NZ_CP030038.1	4	1032067|NZ_CP012542.1*	1	52764|NZ_CP058235.1	1	2842354|NZ_CP077077.1	25
		634177|NC_016027.1	3	587|NZ_CP098041.1	4	316|NZ_CP007441.1	1	287|NZ_CP046602.1*	1	2743470|NZ_CP054841.1	25
		1576550|NZ_CP025628.1	3	2594496|NZ_CP041987.1	4	2714934|NZ_CP049934.1	1	210|NZ_CP094105.1	1	1712675|NZ_CP013476.1	25
		1680|NZ_CP047129.1	3	566552|NZ_AP012325.1*	4	213418|NZ_OY734852.1	1	2675794|NZ_CP046230.1	1	2903869|NZ_CP109485.1	25
		2036|NZ_CP126586.1	3	1148|NC_017277.1*	4	471|NZ_CP020000.1	1	235986|NZ_CP109144.1	1	1890302|NZ_CP126099.1	25
		3037258|NZ_CP121108.1	3	2494550|NZ_CP034348.1	4	303|NZ_AP022227.1	1	2842456|NZ_CP076412.1	1	2282475|NZ_CP032084.1	25
		2903790|NZ_CP108508.1	3	698968|NC_016802.1	4	2908650|NZ_CP090974.1	1	1314|NZ_CP060638.1	1	73010|NZ_CP099717.1	25
		380021|NZ_AP024503.1	3	1351|NZ_CP033787.1	4	1718|NZ_CP041728.1	1	1404741|NZ_CP088008.1	1	756892|NZ_CP045127.1	25
		2855836|NZ_CP079114.1	3	24|NZ_CP104755.1	4	1280|NZ_CP134801.1	1	2991728|NZ_CP113116.1	1	520734|NZ_CP053223.1	25
		650377|NZ_AP018159.1	3	1653831|NZ_CP059209.1	4	1608473|NZ_CP015594.1	1	367928|NC_008618.1*	1	3077789|NZ_CP135438.1	25
		1231049|NZ_CP038155.1	3	1798223|NZ_LT629867.1	4	119602|NZ_LS483413.1	1	1851544|NZ_LT907988.1	1	28173|NC_022528.1	25
		147212|NZ_CP067098.1	3	129921|NC_021252.1	4	546|NZ_CP038656.1	1	380|NZ_CP024309.1	1	1363|NZ_CP109635.1*	25
		28047|NZ_AP022612.1	3	525917|NZ_CP133218.1	4	172043|NZ_CP119180.1	1	615|NZ_CP091122.1	1	61646|NZ_CP042361.1	25
		33050|NZ_CP012704.1*	3	2508307|NZ_CP035417.1	4	1942|NZ_CP115936.1*	1	1190508|NZ_CP068278.1	1	423211|NC_017617.1	25
		1086726|NZ_CP012505.1*	3	1523415|NZ_CP037913.1	4	566|NZ_CP086374.1	1	40324|NZ_CP031058.1*	1	2795488|NZ_CP066341.1	25
		58343|NZ_CP108346.1	3	351672|NZ_CP133479.1*	4	663|NZ_CP014045.1	1	470|NZ_AP023077.1	1	1074000|NZ_CP012257.1	25
		92945|NZ_CP103997.1	3	594679|NZ_CP010427.1	4	91891|NZ_CP021269.1	1	320372|NC_007434.1*	1	2493633|NZ_CP099397.1	25
		2759167|NZ_CP060496.1	3	2052056|NZ_CP024636.1	4	2675789|NZ_CP046190.1	1	615|NZ_CP091120.1	1	1829|NZ_CP032221.1*	25
		2735436|NZ_AP024413.1	3	2608999|NZ_CP080294.1	4	2782568|NZ_CP064654.1	1	758802|NZ_AP023287.1	1	562959|NZ_CP045296.1	25
		1607|NZ_CP045872.1	3	2876939|NZ_CP083910.1	4	571|NZ_CP070144.1	1	387|NZ_CP104035.1*	1	1919|NZ_CP108360.1	25
		1207075|NC_019670.1	3	2813842|NZ_CP071007.1	4	67081|NZ_AP022565.1	1	1141883|NZ_CP019038.1	1	2870750|NZ_AP025169.1	25
		2779889|NZ_CP063311.1	3	2972485|NZ_CP103057.1	4	1280|NZ_CP031839.1	1	576610|NZ_LT606950.1	1	1510841|NZ_CP020554.1	25
		1813595|NZ_CP063089.1	3	1532555|NZ_CP012897.1	4	86040|NZ_CP090568.1	1	28903|NZ_CP076229.1	1	40041|NZ_LR134317.1	25
		594679|NZ_CP010427.1	3	1573823|NZ_OY760405.1	4	1717|NZ_CP040522.1	1	2571747|NZ_CP046909.1	1	2919598|NZ_CP092900.1	25
		370764|NZ_LT629692.1	3	656|NZ_CP065745.1	4	104336|NZ_CP019892.1	1	487|NZ_CP031334.1	1	33011|NZ_AP026710.1*	25
		119602|NZ_LS483413.1	3	2749432|NZ_CP058668.1	4	60890|NZ_CP010673.1	1	1842534|NZ_CP016452.1	1	2975760|NZ_CP107862.1	25
		3096006|NZ_CP139176.1	3	42684|NZ_CP133771.1	4	3093767|NZ_CP075566.1	1	86188|NZ_CP140571.1	1	2499157|NZ_CP054056.1	25
		2975744|NZ_CP107916.1	3	2895480|NZ_CP087184.1	4	1176646|NZ_CP060780.1	1	322509|NZ_CP099716.1	1	146819|NZ_CP107883.1	25
		2233998|NZ_CP031292.1	3	3019890|NZ_CP116338.1	4	1758398|NZ_CP061288.1	1	1390|NZ_CP062984.1	1	453602|NZ_CP103842.1*	25
		1940319|NZ_CP019557.1	3	2072408|NZ_CP025998.1	4	1232381|NC_021351.1*	1	1354|NZ_AP027301.1	1	33968|NZ_CP042383.1*	25
		315730|NC_010184.1	3	1646377|NZ_CP114062.1*	4	2780074|NZ_CP063448.1	1	28449|NZ_CP073115.1	1	1343|NZ_LR134275.1	25
		2518975|NZ_LR217710.1	3	316|NZ_CP088004.1	4	615|NZ_CP091120.1	1	180282|NZ_CP045291.1	1	33010|NZ_CP069240.1*	25
		2933563|NZ_CP095874.1	3	3071408|NZ_CP136594.1	4	655015|NZ_CP019948.1*	1	2579248|NZ_CP047387.1	1	213615|NZ_AP019314.1	25
		2898581|NZ_CP088936.1	3	2903568|NZ_CP107904.1	4	797277|NZ_LT629748.1	1	2907154|NZ_CP090370.1	1	84588|NC_005070.1	25
		70346|NZ_CP078027.1*	3	2303538|NZ_CP031769.1	4	1703970|NZ_CP013638.1	1	2259595|NZ_CP030854.1	1	2778051|NZ_CP077204.1	25
		1254|NZ_CP080397.1*	3	1064539|NC_016594.1	4	394958|NZ_CP017255.2	1	2026188|NZ_CP065744.1	1	1050657|NZ_CP047950.1	25
		1624|NZ_CP027645.1	3	2770322|NZ_CP061204.1	4	55601|NZ_CP022468.1	1	488447|NZ_CP102464.1	1	157339|NZ_CP103833.1	25
		2975769|NZ_CP107819.1	3	2598457|NZ_CP041968.1	4	314724|NC_008710.1	1	1056807|NZ_CP094242.1	1	702114|NZ_AP019778.1	25
		2508306|NZ_CP038234.1	3	3041497|NZ_CP123923.1	4	2500533|NZ_CP039965.1	1	299262|NZ_CP019312.1	1	29433|NZ_CP011158.1	25
		615|NZ_CP018926.1*	3	321662|NZ_CP099609.1	4	303|NZ_CP036494.1*	1	2547598|NZ_CP037934.1	1	2839759|NZ_AP025635.1	25
		2903646|NZ_CP108013.1	3	2926709|NZ_CP104992.1	4	142650|NZ_CP034841.1	1	1903694|NZ_CP021376.1	1	587753|NZ_CP027716.1*	25
		225937|NC_017506.1*	3	336810|NZ_CP110507.1*	4	2966554|NZ_CP101743.1*	1	1134687|NZ_CP097554.1	1	1545835|NZ_CP009471.1	25
		188913|NZ_CP092522.1	3	2951988|NZ_CP098783.1	4	549|NZ_CP031649.1*	1	2714934|NZ_CP049934.1	1	2735528|NZ_CP054150.1	25
		2030797|NZ_CP023057.1	3	67308|NZ_CP134213.1	4	263765|NZ_OY782757.1	1	34004|NZ_CP109865.1*	1	875932|NZ_AP024850.1	25
		33074|NZ_AP018933.1	3	2936802|NZ_CP096290.1	4	337701|NZ_OY776160.1	1	47763|NZ_CP086217.1	1	2772433|NZ_LR881953.1	25
		3023479|NZ_CP118373.1	3	1351|NZ_AP026714.1	4	2744521|NZ_AP023257.1	1	101571|NZ_CP013371.1	1	260554|NZ_CP100752.1*	25
		914127|NC_014965.1*	3	248903|NZ_CP044310.1	4	380021|NZ_CP031396.1	1	2587867|NZ_CP045328.1	1	329726|NC_009929.1	25
		2903629|NZ_CP102509.1	3	195253|NC_019680.1	4	584|NZ_CP089317.1	1	2821543|NZ_CP072648.1	1	3047864|NZ_AP028136.1	25
		2364272|NZ_CP032690.1	3	43948|NZ_OY760626.1	4	2903816|NZ_CP130720.1	1	1396|NZ_CP063158.1	1	1912795|NZ_CP017812.1	25
		1351|NZ_AP026714.1	3	1715860|NZ_CP012968.1	4	1476|NZ_CP014616.1	1	197|NZ_CP044167.1	1	482957|NZ_CP013405.1	25
		650|NZ_CP066092.1*	3	571|NZ_CP046115.1	4	2044467|NZ_CP040443.1	1	39687|NZ_CP082190.1	1	60550|NZ_CP091307.1	25
		2846775|NZ_CP076547.1	3	197|NZ_CP032522.1*	4	2572090|NZ_CP040094.1	1	56107|NC_019757.1	1	2528203|NZ_CP036491.1	25
		1389192|NZ_CP017752.1	3	1821621|NZ_CP015839.1	4	562|NZ_CP049968.1	1	2651972|NZ_AP021872.1	1	2842349|NZ_CP077079.1	25
		1262452|NZ_CP003988.1	3	2865838|NZ_CP080525.1	4	640132|NC_014168.1	1	2490858|NZ_CP034119.1	1	2812000|NZ_CP070506.1	25
		2899133|NZ_CP089288.1	3	3076559|NZ_CP135917.1	4	1987580|NZ_CP043925.1	1	92644|NZ_CP023992.1*	1	571256|NZ_CP018782.1	25
		3035470|NZ_CP121119.1	3	2895471|NZ_CP087198.1	4	28182|NZ_CP092112.1	1	3035470|NZ_CP121119.1	1	153496|NZ_CP014674.1	25
		235559|NZ_LR025108.1	3	1503054|NZ_CP013461.1	4	1484109|NZ_CP053709.1	1	2780074|NZ_CP063445.1	1	2070348|NZ_CP027929.1	25
		336407|NC_007940.1*	3	2509455|NZ_CP133018.1	4	2732364|NZ_CP053611.1	1	1758178|NZ_CP022196.1	1	221027|NZ_CP038802.1*	25
		2903634|NZ_CP108131.1	3	1719132|NZ_CP059165.1	4	1590|NZ_CP066549.1	1	60137|NZ_CP081116.1	1	384|NZ_CP071629.1	25
		1121364|NZ_CP063189.1	3	515256|NZ_CP019489.1	4	886478|NZ_OY762490.1	1	2975870|NZ_CP109598.1	1	615|NZ_CP109824.1*	25
		573|NZ_CP094479.1	3	2991496|NZ_CP110636.1	4	1590|NZ_CP128480.1	1	1179669|NZ_CP042173.1	1	418699|NZ_CP016210.1	25
		1441386|NZ_AP019553.1	3	1280|NZ_CP062342.1	4	1458253|NZ_CP034442.1*	1	1280|NZ_CP031839.1	1	2806442|NZ_CP069242.1	25
		2021971|NZ_CP022680.1	3	1682113|NZ_CP015596.1	4	200252|NZ_AP026561.1	1	1784719|NZ_CP035806.1	1	186490|NZ_CP008985.1	25
		40477|NZ_CP065578.1	3	2983221|NZ_CP113921.1	4	2966453|NZ_CP102409.1	1	703612|NZ_CP034943.1*	1	2819619|NZ_AP024523.1	25
		2599296|NZ_CP042261.1	3	1280948|NZ_CP051254.1	4	485447|NZ_CP059735.1	1	39691|NZ_AP022560.1	1	363952|NZ_AP026738.1	25
		162156|NZ_OY782856.1	3	265883|NZ_CP035033.1	4	39791|NZ_CP068162.1	1	3061629|NZ_CP118614.1	1	1664069|NZ_CP023481.1*	25
		287|NZ_CP016214.1	3	2773454|NZ_CP061941.1	4	1830|NZ_CP024890.1	1	1288484|NZ_CP049359.1	1	84096|NZ_CP093238.1	25
		1788301|NZ_CP012676.1	3	726|NZ_LS483458.1	4	2979461|NZ_CP107048.1	1	562|NZ_CP034784.1*	1	1598|NZ_CP027805.1	25
		1276257|NZ_CP006934.1	3	1435069|NZ_AP014636.1	4	2750620|NZ_CP058670.1	1	47312|NZ_AP025457.1	1	199|NZ_CP012541.1	25
		485|NZ_CP061484.1	3	13688|NZ_CP140000.1	4	768670|NC_014749.1	1	727|NZ_AP018780.1	1	94122|NC_008577.1	25
		2601575|NZ_CP043315.1	3	105219|NZ_CP010800.1*	4	630|NZ_CP107099.1	1	160453|NZ_CP030932.1	1	1176649|NZ_CP067027.1*	25
		2613771|NZ_CP044009.1	3	2665642|NZ_CP045929.1	4	3041619|NZ_CP123499.1	1	13035|NC_019780.1	1	163011|NZ_LT629746.1	25
		204|NZ_LR535679.1	3	2603292|NZ_CP042856.1	4	1211807|NZ_CP090366.1	1	3048620|NZ_CP133781.1	1	710648|NZ_AP024708.1	25
		197|NZ_CP012220.1	3	2987521|NZ_CP110079.1	4	113557|NZ_CP025499.1	1	2758038|NZ_CP049814.1	1	2759660|NZ_CP059725.1	25
		2319844|NZ_CP032829.1	3	2842349|NZ_CP077079.1	4	1408271|NZ_CP006982.1	1	1415574|NZ_LT900024.1	1	501572|NZ_CP133152.1	25
		1573718|NZ_CP019398.1	3	1196083|NZ_CP132374.1	4	1414854|NZ_CP008743.1	1	1308|NZ_CP025399.1*	1	1637853|NZ_CP013372.1	25
		1869241|NZ_CP023278.1	3	1580596|NZ_CP010805.1*	4	2782686|NZ_CP064684.1	1	28132|NZ_CP072355.1	1	712116|NZ_CP058259.1	25
		720|NZ_LR134169.1	3	37928|NZ_CP072014.1	4	2831148|NZ_CP074570.1	1	1705394|NZ_CP010552.1*	1	539813|NZ_CP061801.1	25
		463191|NZ_CM000951.1	3	2009329|NZ_CP021913.1	4	2778067|NZ_CP077387.1	1	133448|NZ_CP132279.1*	1	38313|NZ_CP047422.1*	25
		158822|NZ_CP023525.1	3	114054|NZ_OY762519.1*	4	455344|NZ_CP059557.1	1	33069|NZ_CP077719.1	1	1884914|NZ_CP016772.1	25
		3077723|NZ_CP135591.1	3	101571|NZ_CP013420.1	4	562|NZ_CP104518.1	1	38323|NZ_CP072897.1	1	1145276|NZ_CP006837.1	25
		527019|NZ_CM000758.1*	3	2597771|NZ_CP135918.1	4	85963|NZ_CP011330.1	1	1492|NZ_CP013489.1	1	213419|NZ_CP061470.1*	25
		2578113|NZ_CP042175.1	3	1201031|NZ_CP104757.1	4	2878152|NZ_CP084250.1	1	198618|NZ_CP044409.1	1	2500533|NZ_CP039965.1	25
		357441|NZ_CP079881.1	3	648|NZ_CP120942.1	4	1211322|NZ_CP038511.1	1	2744521|NZ_AP023257.1	1	58343|NZ_CP109335.1	25
		2587854|NZ_CP045380.1	3	197|NZ_CP012206.1*	4	33923|NZ_CP104193.1	1	2120|NZ_LR214951.1	1	990268|NZ_CP090438.1	25
		28104|NZ_CP139858.1	3	1664033|NZ_CP090837.1	4	294|NZ_CP022313.1	1	562|NZ_CP090196.1	1	2530392|NZ_CP039547.1	25
		2829502|NZ_CP073578.1	3	1894969|NZ_CP108084.1	4	40324|NZ_CP104292.1*	1	471|NZ_CP088955.1	1	294|NZ_CP027561.1	25
		562|NZ_CP053729.1*	3	1396|NZ_CP068724.1*	4	1411902|NZ_CP021404.1	1	67258|NZ_CP101140.1	1	61435|NZ_AP024514.1*	25
		1129794|NC_020514.1	3	543877|NZ_CP011805.1	4	492670|NZ_CP127102.1	1	2969250|NZ_CP102233.1	1	1803177|NZ_CP121247.1	24
		363253|NC_008014.1*	3	2547399|NZ_CP038149.1	4	1056807|NZ_CP094242.1	1	2027911|NZ_AP025173.1	1	272774|NZ_CP024811.1	24
		2161677|NZ_CP061205.1	3	2782166|NZ_CP063815.1	4	143221|NZ_CP024168.1	1	406817|NC_014228.1*	1	3045175|NZ_CP125906.1	24
		2489213|NZ_CP034183.1	3	2903881|NZ_CP109446.1	4	2740297|NZ_CP054859.1	1	271848|NZ_CP008785.1*	1	2866592|NZ_OU745390.1	24
		167539|NC_005042.1	3	520734|NZ_CP053222.1	4	157779|NZ_CP021358.1	1	2890406|NZ_CP086303.1	1	1307|NZ_CP135063.1*	24
		60548|NZ_CP024935.1	3	412418|NC_011244.1	4	1338|NZ_AP014880.1*	1	648|NZ_CP120942.1	1	29394|NZ_CP040414.1	24
		585|NZ_CP047344.1*	3	392610|NZ_CP035733.1	4	648|NZ_AP024943.1	1	2953993|NZ_OX366321.1	1	1218494|NZ_CP084384.1	24
		1683|NZ_CP014241.1*	3	1573718|NZ_CP019398.1	4	2721246|NZ_CP051010.1	1	1590|NZ_CP046669.1	1	170651|NZ_CP079859.1	24
		2268451|NZ_CP031125.1	3	2989735|NZ_CP123905.1	4	2893469|NZ_CP087112.1	1	562|NZ_AP026961.1	1	2654282|NZ_CP107560.1	24
		2291939|NZ_CP031363.1	3	1141660|NZ_CM001773.1	4	528244|NZ_CP012403.1	1	2126319|NZ_CP027773.1	1	36809|NZ_CP085922.1	24
		626774|NZ_CP045008.1*	3	2812863|NZ_CP070861.1	4	71452|NZ_CP072889.1*	1	37931|NZ_CP068013.1	1	165435|NZ_OY730263.1	24
		674|NZ_CP077425.1	3	2778060|NZ_CP077214.1	4	159|NZ_CP117022.1	1	28094|NZ_CP139971.1	1	3002901|NZ_CP113951.1	24
		1821621|NZ_CP015839.1	3	615|NZ_CP012685.1	4	562|NZ_CP021844.1	1	64187|NZ_CP101847.1*	1	2575375|NZ_CP040095.1	24
		2704655|NZ_CP048263.1	3	1094489|NC_020300.1	4	2864208|NZ_CP080421.1	1	1190508|NZ_CP046980.1	1	489653|NC_014752.1	24
		2587852|NZ_CP045389.1	3	881|NZ_CP116248.1	4	1435069|NZ_AP014636.1	1	1674146|NZ_CP015796.1*	1	2609255|NZ_CP047183.1	24
		1653831|NZ_CP059195.1	3	1825069|NZ_CP015196.1	4	2782168|NZ_CP063813.1	1	1235834|NZ_CP007215.2*	1	1892|NZ_CP108146.1	24
		1601|NZ_CP049761.1*	3	1680|NZ_CP123050.1	4	210|NZ_CP086760.1	1	438|NZ_CP039845.2	1	1199245|NC_018419.1	24
		2652443|NZ_CP044989.1	3	615|NZ_CP075531.1*	4	2016196|NZ_CP022271.1	1	588|NZ_CP014024.2*	1	2738983|NZ_CP092070.1	24
		1345701|NZ_CP006806.1*	3	2078786|NZ_CP134401.1	4	1405|NZ_CP035984.1*	1	1351|NZ_CP124928.1	1	1050624|NZ_CP047948.1	24
		296|NZ_JAQJVI010000006.1	3	2961948|NZ_CP101291.1	4	62322|NZ_CP028730.1	1	357441|NZ_CP082266.1	1	470934|NZ_CP014129.2	24
		221822|NZ_CP081170.1	3	358|NZ_CP116692.1	4	1357916|NZ_CP019449.1	1	2219696|NZ_CP029985.1	1	199|NZ_CP060705.1	24
		3016097|NZ_CP120744.1	3	1352|NZ_LR135782.1	4	1743165|NZ_CP028940.1	1	224324|NC_000918.1	1	200454|NZ_CP066267.1*	24
		91890|NZ_CP014255.2*	3	1758374|NZ_CP061291.1	4	1121120|NZ_CP034036.1	1	387|NZ_CP088095.1	1	1262452|NZ_CP003987.1	24
		111780|NC_019748.1	3	2812000|NZ_CP070506.1	4	1334|NZ_CP044102.1	1	61645|NZ_CP063441.1	1	361101|NZ_LR595858.1	24
		661410|NC_012988.1	3	137722|NC_013859.1	4	1674146|NZ_CP015796.1*	1	703|NZ_CP050969.1*	1	1428|NZ_CP012099.1	24
		13373|NZ_CP009148.1*	3	2072410|NZ_CP026000.1	4	158|NZ_CP038801.1	1	1808001|NZ_CP024011.1	1	2735433|NZ_AP023176.1	24
		2821542|NZ_CP072647.1	3	67326|NZ_CP109019.1	4	2859227|NZ_CP079759.1	1	1423|NZ_CP141998.1	1	200452|NZ_CP053030.1	24
		1789|NZ_AP022314.1	3	2020311|NZ_CP021124.1	4	55211|NZ_CP022725.1	1	1758466|NZ_CP047204.1	1	2731219|NZ_CP058558.1	24
		294|NZ_CP025542.1	3	293387|NZ_CP128109.1*	4	52764|NZ_CP058235.1	1	2708338|NZ_CP061771.1	1	28129|NZ_CP032056.1	24
		216427|NZ_CP023173.1	3	40324|NZ_CP067993.1	4	1207075|NC_019670.1	1	80850|NZ_CP046577.1*	1	2598453|NZ_AP021887.1	24
		1064539|NC_016618.1*	3	3018929|NZ_OX352321.1	4	2560028|NZ_CP038515.1	1	860|NZ_CP028108.1	1	2201999|NZ_CP030865.1	24
		386891|NZ_CP011374.1*	3	2903647|NZ_CP107944.1	4	208962|NZ_CP117562.1	1	1934254|NZ_CP020657.1	1	1778540|NZ_CP009460.1	24
		1659194|NZ_CP011567.1	3	108981|NZ_CP030758.1	4	2027911|NZ_AP025173.1	1	2991054|NZ_CP110108.1	1	1094342|NZ_CP136240.1	24
		287|NZ_CP008867.1*	3	470|NZ_AP022238.1	4	879274|NZ_CP015738.1	1	2040586|NZ_CP025780.1	1	2598457|NZ_CP041968.1	24
		2821559|NZ_CP072013.1	3	555317|NZ_CP088273.1	4	2975756|NZ_CP107880.1	1	257985|NZ_CP035727.2	1	2268025|NZ_CP030979.1	24
		1212491|NZ_LN614827.1	3	670307|NC_021172.1	4	1179669|NZ_CP042173.1	1	165179|NZ_CP134816.1	1	1724|NZ_LS483404.1*	24
		573|NZ_CP026159.1	3	2785911|NZ_CP065232.1	4	2081042|NZ_CP061314.1	1	472834|NZ_CP110496.1*	1	2812658|NZ_CP070368.1	24
		1867408|NZ_CP139718.1	3	76761|NZ_CP142041.1	4	294|NZ_LR134318.1	1	661410|NC_012988.1	1	190721|NZ_CP012606.1*	24
		399025|NZ_CP114006.1	3	2983216|NZ_CP113930.1	4	33053|NZ_CP079818.1	1	1307427|NZ_CP012714.1	1	2777577|NZ_CP062500.1	24
		2058657|NZ_CP025422.1	3	983548|NC_015496.1	4	587|NZ_CP098041.1	1	633149|NC_014375.1	1	43765|NZ_CP069513.1	24
		3079556|NZ_CP136692.1	3	111769|NZ_CP072793.1	4	340|NZ_CP101169.1	1	2994664|NZ_CP113062.1	1	2434|NZ_CP027408.1	24
		1748967|NZ_CP069781.1	3	886478|NZ_OY781195.1	4	527031|NZ_CM000753.1	1	2730848|NZ_CP052859.1	1	1740721|NZ_JAEHGC010000013.1	24
		2781901|NZ_OY843756.1	3	2975692|NZ_CP108082.1	4	2493674|NZ_CP034449.1	1	28198|NZ_CP060692.1	1	2927224|NZ_CP029701.1*	24
		2613965|NZ_CP045201.1	3	2052657|NZ_CP024869.1	4	338188|NZ_OY725917.1	1	134537|NZ_CP010026.1	1	470565|NZ_CP072368.1	24
		1072463|NZ_CP031423.1	3	3015156|NZ_CP114906.1	4	95301|NZ_CP048833.1	1	2678261|NZ_AP021905.1	1	2975750|NZ_CP107902.1	24
		1428|NZ_CP042270.1	3	648794|NZ_CP079742.1	4	29494|NZ_CP040990.1*	1	1208921|NC_020284.1	1	2975777|NZ_CP107791.1	24
		38284|NZ_CP100374.1*	3	1502|NZ_CP013615.1	4	726|NZ_AP024093.1	1	1624|NZ_CP084926.1*	1	1716143|NZ_OY821622.1	24
		158836|NZ_CP099323.1*	3	2321394|NZ_CP032514.1	4	2866588|NZ_OU745391.1	1	3095341|NZ_CP141587.1	1	28099|NZ_CP049207.1	24
		484429|NZ_CP010954.1	3	2249302|NZ_CP043550.1*	4	1613|NZ_CP120668.1	1	1874630|NZ_CP048047.1*	1	1437364|NZ_CP007121.1	24
		1158459|NZ_CP137744.1	3	2898725|NZ_CP088265.1	4	1316254|NZ_CM002135.1	1	2904121|NZ_CP089976.1	1	2495405|NZ_AP019379.1	24
		2268026|NZ_CP031032.1	3	1244531|NZ_CP010995.1*	4	3016093|NZ_CP120741.1	1	2762277|NZ_CP060244.1	1	1637831|NZ_CP013457.1	24
		2749086|NZ_CP058669.1	3	306263|NC_012039.1	4	1042|NZ_CP136573.1	1	158836|NZ_JAIEUC010000001.1*	1	915099|NZ_CP133298.1*	24
		1420917|NZ_CP136693.1	3	355249|NZ_CM001165.1	4	2903562|NZ_CP109442.1	1	287|NZ_CP090647.1	1	2774461|NZ_CP062253.1	24
		52773|NZ_CP066065.1	3	2364272|NZ_CP032690.1	4	152480|NZ_CP066763.1	1	3034358|NZ_CP120508.1	1	1172567|NZ_CP013738.1	24
		683047|NZ_AP027728.1	3	33050|NZ_CP012700.1	4	279826|NZ_CP033045.1	1	200451|NZ_LT629706.1	1	1274|NZ_CP008889.1*	24
		1678309|NZ_LR882970.1	3	303|NZ_CP066306.1*	4	60550|NZ_CP094460.1	1	2899220|NZ_CP088952.1	1	648995|NZ_JABRWM010000006.1*	24
		2962064|NZ_CP107546.1	3	727|NZ_AP018780.1	4	179879|NZ_LNJP01000003.1	1	33050|NZ_CP012704.1*	1	28038|NZ_CP031003.1*	24
		2698683|NZ_CP058345.1	3	3051117|NZ_CP127405.1	4	1405|NZ_CP036004.1	1	2956829|NZ_CP100475.1	1	1758374|NZ_CP061291.1	24
		1280|NZ_CP102966.1	3	1660074|NZ_CP018791.1	4	1679|NZ_CP062947.1	1	1932669|NZ_LR824569.1	1	1318|NZ_CP133988.1	24
		2903818|NZ_CP109055.1	3	300028|NZ_CP048813.1*	4	1345|NZ_LS483343.1	1	235|NZ_CP081453.1	1	2813778|NZ_CP070968.1	24
		2587859|NZ_CP045359.1	3	41170|NZ_CP082333.1	4	615|NZ_CP085860.1	1	519|NZ_CP043064.1*	1	28131|NZ_CP024732.1	24
		3067904|NZ_CP132336.1	3	1249101|NZ_AP022591.1	4	1396|NZ_AP022957.1	1	2867026|NZ_CP081130.1	1	2714036|NZ_CP049367.1	24
		1703340|NZ_CP087587.1	3	2890321|NZ_CP086594.1	4	2903810|NZ_CP108438.1	1	37326|NZ_CP022088.2	1	28133|NZ_CP072339.1	24
		2594005|NZ_CP041638.1	3	29430|NZ_CP041224.1*	4	2110|NZ_CP102095.1	1	1901|NZ_CP016559.1*	1	279826|NZ_CP033045.1	24
		2785918|NZ_CP064795.1	3	311180|NZ_CP022190.1	4	3074148|NZ_CP134497.1	1	1660|NZ_CP133472.1	1	2994971|NZ_CP113090.1	24
		3016087|NZ_CP120739.1	3	1752063|NZ_AP017305.1	4	1737490|NZ_CP020038.1	1	1138189|NZ_CP071612.1*	1	3028808|NZ_CP120360.1	24
		2175620|NZ_CP126269.1	3	1211807|NZ_CP090366.1	4	1613|NZ_CP102714.1*	1	2760083|NZ_CP059900.1	1	64187|NZ_CP046484.1*	24
		2081477|NZ_CP029263.1	3	2615214|NZ_CP045093.1	4	56146|NZ_CP124038.1	1	1598|NZ_CP054657.1*	1	1795043|NZ_CP014306.1	24
		2975780|NZ_CP107783.1	3	1173288|NZ_CP027733.1	4	56454|NZ_CP107243.1	1	676|NZ_CP019118.1	1	2675776|NZ_CP046202.1	24
		2565556|NZ_CP039250.1	3	511|NZ_CP021641.1*	4	50719|NZ_CP042452.1	1	33040|NZ_LR134288.1	1	858423|NZ_CP078066.1	24
		412384|NZ_CP024035.1*	3	1647413|NZ_CP011456.1	4	157783|NZ_CP009455.1	1	391626|NC_020911.1	1	2774873|NZ_CP062122.1	24
		60550|NZ_CP094459.1	3	2750620|NZ_CP058670.1	4	1002546|NZ_OY759862.1	1	488447|NZ_CP042166.1*	1	1878935|NZ_LT667503.1	24
		39692|NZ_AP022598.1	3	2815360|NZ_CP071312.1	4	2923363|NZ_CP093365.1	1	180957|NZ_CP113504.1	1	105751|NZ_CP064746.1	24
		2703885|NC_015061.1*	3	2926671|NZ_CP093940.1	4	587753|NZ_CP118139.1	1	1069081|NZ_AP026671.1	1	1310165|NZ_CP039339.1	24
		1564506|NZ_CP015039.1	3	666|NZ_CP010811.1*	4	61592|NZ_CP047200.1	1	191292|NZ_CM002177.1	1	398527|NC_010681.1	24
		682998|NZ_CP029831.1	3	2599927|NZ_CP076680.1	4	2763068|NZ_CP060489.1	1	2219225|NZ_CP101700.1	1	28037|NZ_CP067992.1	24
		2923272|NZ_CP093846.1	3	75588|NZ_LT629699.1	4	1080228|NC_017038.1	1	3027472|NZ_CP119423.1	1	186490|NZ_CP011787.1	24
		492670|NZ_CP087137.1*	3	1850250|NZ_CP017781.1	4	2762277|NZ_CP060244.1	1	29497|NZ_CP031055.1	1	2498848|NZ_CP034783.1	24
		59843|NZ_CP015286.1	3	33900|NZ_CP094483.1	4	287|NZ_CP029096.1*	1	33074|NZ_AP018933.1	1	34095|NZ_CP124062.1*	24
		13690|NZ_CP023741.1	3	2053287|NZ_CP084300.1*	4	517398|NZ_CP119772.1	1	1812935|NZ_CP045064.2*	1	386|NZ_CP050097.1	24
		2903831|NZ_CP108364.1	3	1334|NZ_CP044102.1	4	1405|NZ_CP128112.1	1	3045175|NZ_CP125905.1	1	2730850|NZ_CP052857.1	24
		2898794|NZ_CP089542.1	3	1637862|NZ_CP013384.1	4	76759|NZ_CP022562.1*	1	3029761|NZ_CP056779.1	1	1315281|NZ_AQHG01000006.1	24
		1526571|NZ_CP013650.1	3	2613771|NZ_CP044009.1	4	3020715|NZ_CP117517.1	1	673372|NZ_AP018680.1	1	2027911|NZ_AP025171.1	24
		1794|NZ_AP022608.1	3	1796652|NZ_CP065313.1	4	197575|NZ_LR134395.1	1	3051171|NZ_CP127165.1	1	2864217|NZ_CP080504.1	24
		1155775|NC_021179.1*	3	2742656|NZ_CP056393.1	4	1280|NZ_CP132361.1	1	2903641|NZ_CP108088.1	1	1265350|NZ_CP009253.1	24
		3045147|NZ_CP125669.1	3	28031|NZ_CP070490.1	4	1276257|NZ_CP006934.1	1	413497|NZ_CP101591.1*	1	1774|NZ_CP118919.1*	24
		2219225|NZ_CP139776.1	3	1275962|NZ_AP013103.1	4	3020716|NZ_CP117520.1	1	492670|NZ_CP107079.1	1	47770|NZ_CP118077.1*	24
		1134687|NZ_CP060111.1*	3	1300347|NZ_CP015079.1	4	2107999|NZ_CP054395.1	1	2976884|NZ_CP104045.1	1	2714933|NZ_CP049933.1	24
		1967665|NZ_CP020465.1	3	2850559|NZ_CP067412.1	4	319017|NZ_CM001442.1	1	38301|NZ_CP069533.1	1	2986923|NZ_JAOYTJ010000002.1	24
		444597|NZ_AP022618.1	3	13690|NZ_CP020925.1	4	2508882|NZ_CP036403.1	1	2609252|NZ_CP047176.1	1	1855909|NZ_CP061293.1	24
		1211322|NZ_CP038511.1	3	1904463|NZ_CP054052.1	4	562|NZ_CP010169.1*	1	576611|NZ_CP061297.1	1	548|NZ_OW969633.1	24
		470|NZ_CP087331.1	3	1582356|NZ_CP102629.1	4	266|NZ_CP087987.1	1	2744518|NZ_AP023248.1	1	3041497|NZ_CP123923.1	24
		2493674|NZ_CP034449.1	3	2654238|NZ_CP045254.1	4	1896961|NZ_CP024894.1	1	2892442|NZ_CP087163.1	1	2731552|NZ_AP023081.1	24
		2072412|NZ_CP026002.1	3	2903831|NZ_CP108364.1	4	587|NZ_CP066315.1	1	515393|NZ_LT629793.1	1	2202148|NZ_CP029352.1	24
		59299|NZ_CP058273.1	3	2861279|NZ_CP080382.1	4	2946593|NZ_CP098252.1	1	547146|NC_020814.1	1	2735433|NZ_AP023174.1	24
		38310|NZ_LS483468.1	3	259536|NC_007204.1	4	1312183|NZ_CP032694.1	1	1147130|NZ_CP003328.1*	1	64471|NC_008319.1	24
		2975745|NZ_CP107914.1	3	1704499|NZ_CP022129.1	4	1367847|NC_022041.1	1	1775881|NZ_CP116419.1	1	286727|NZ_CP054621.1	24
		420953|NZ_CP041745.1	3	2859001|NZ_CP102179.1	4	191960|NZ_OY776158.1	1	1151742|NZ_CP070872.1	1	818|NZ_CP103375.1	24
		61646|NZ_CP077331.1*	3	1352|NZ_LR135260.1*	4	648|NZ_AP024940.1	1	2992805|NZ_CP111078.1	1	2663009|NZ_CP024705.1	24
		2742603|NZ_CP054690.1	3	2903805|NZ_CP108455.1	4	2975769|NZ_CP107819.1	1	1685|NZ_CP021391.1*	1	2878151|NZ_CP084263.1	24
		2576926|NZ_CP061318.1	3	39778|NZ_LR134375.1	4	584|NZ_CP020052.1	1	3056937|NZ_CP129613.1	1	886478|NZ_OY781062.1	24
		2774459|NZ_CP062251.1	3	48296|NZ_CP028574.2	4	283734|NZ_CP051149.1	1	435897|NZ_CP090945.1	1	187304|NZ_CP045617.1*	24
		1200352|NC_021663.1	3	1979527|NZ_CP067012.1	4	2493633|NZ_CP099397.1	1	2975725|NZ_CP107976.1	1	2870840|NZ_CP081944.1	24
		2697023|NZ_CP049737.1	3	61645|NZ_CP056711.1*	4	2609252|NZ_CP047176.1	1	302911|NZ_CP084315.1	1	595468|NZ_CP126963.1	24
		519|NZ_CP043064.1*	3	2976011|NZ_CP109018.1	4	728066|NZ_LT629779.1	1	164759|NZ_CP016278.1	1	1158459|NZ_CP040677.1	24
		483547|NZ_CP010312.1	3	67294|NZ_CP098609.1	4	2175635|NZ_CP126262.1	1	777|NZ_CP040059.1	1	2994555|NZ_CP111046.1	24
		2855434|NZ_CP079947.1	3	1637837|NZ_CP013417.1	4	338188|NZ_OY725912.1	1	1141660|NZ_CM001773.1	1	41170|NZ_CP082333.1	24
		188770|NZ_CP049945.1	3	1458253|NZ_CP034442.1*	4	2986826|NZ_CP109998.1	1	3016092|NZ_CP120740.1	1	76857|NZ_CP021934.1	24
		2851642|NZ_CP078078.1	3	265949|NZ_AP028092.1*	4	13035|NC_019780.1	1	573|NZ_CP063859.1	1	45056|NZ_LR134428.1	24
		2761623|NZ_CP060138.2	3	2866199|NZ_CP094525.1	4	119602|NZ_LR134316.1	1	2989771|NZ_CP094718.1	1	298|NZ_CP123957.1	24
		2884482|NZ_OU906081.1	3	37921|NZ_CP024915.1	4	2780074|NZ_CP063445.1	1	2806609|NZ_CP069247.1	1	1457153|NZ_CP019792.1	24
		1871049|NZ_CP114978.1	3	28198|NZ_CP060694.1	4	1036672|NC_017964.1	1	3020715|NZ_CP117517.1	1	1842535|NZ_CP016460.1	24
		470931|NZ_CP122311.1	3	3028709|NZ_CP119147.1	4	38304|NZ_CP068156.1*	1	2825975|NZ_CP073104.1	1	2093824|NZ_CP007496.1	24
		2478464|NZ_AP019007.1	3	959|NZ_CP020946.1	4	1653831|NZ_CP059194.1	1	550|NZ_CP045487.1*	1	2782655|NZ_CP064693.1	24
		1307|NZ_CP065430.1*	3	191292|NZ_CM002177.1	4	2599927|NZ_CP076680.1	1	3047870|NZ_AP028142.1	1	1303|NZ_CP046524.1	24
		2725560|NZ_CP051488.1	3	40324|NZ_CP033877.1	4	2599296|NZ_CP042265.1	1	1798216|NZ_LT630032.1	1	39687|NZ_CP082191.1	24
		78543|NZ_CP093428.1	3	2420306|NZ_CP033831.1	4	2986924|NZ_JAOYTK010000019.1	1	1871034|NZ_LT706985.1	1	1307|NZ_CP100430.1*	24
		2547598|NZ_CP037934.1	3	2894202|NZ_CP087995.1	4	1134687|NZ_CP060111.1*	1	2217913|NZ_CP029825.1	1	743971|NZ_CP007585.1	24
		138074|NZ_CP050855.1	3	2509675|NZ_CP035758.1	4	3037696|NZ_CP046674.1	1	392331|NZ_OY782685.1	1	202956|NZ_CP090382.1	24
		187304|NZ_CP087156.1*	3	3081765|NZ_CP137549.1	4	93059|NC_009976.1	1	121719|NZ_CP013069.1	1	186171|NZ_CP085837.1	24
		1072256|NZ_CP011546.1	3	2052956|NZ_CP024866.1	4	2751171|NZ_CP059059.1	1	584|NZ_CP092652.1	1	1981510|NZ_OY725725.1	24
		2989735|NZ_CP123905.1	3	459858|NZ_AP022583.1	4	1313295|NZ_CP005706.1	1	2058152|NZ_CP044527.1*	1	1401087|NZ_LT615367.1	24
		1535768|NZ_CP026304.1	3	47872|NZ_LT607410.1	4	1270|NZ_CP025616.2	1	1172565|NZ_CP065534.1*	1	2862866|NZ_CP080387.1	24
		180957|NZ_CP113504.1	3	2025349|NZ_CP022707.1	4	540747|NZ_CP031599.1	1	2940671|NZ_CP098611.1	1	2597702|NZ_CP041764.1	24
		50719|NZ_CP085844.1	3	3003351|NZ_CP114115.1	4	48296|NZ_CP139255.1*	1	1408272|NC_023066.1	1	35817|NZ_AP026684.1	24
		365659|NC_013853.1	3	2054914|NZ_CP025262.1	4	784|NZ_LS398552.1	1	54571|NZ_CP029194.1	1	43660|NZ_AHCF03000004.1	23
		2683193|NZ_CP048799.1	3	41276|NZ_CP022048.2	3	1404|NZ_CP028085.1	1	2878388|NZ_CP084541.1	1	2020312|NZ_CP020947.1	23
		28084|NZ_LR134173.1	3	2917790|NZ_CP092361.1	3	210|NZ_CP122950.1	1	2705458|NZ_CP050320.1	1	68175|NZ_CP127865.1	23
		43617|NZ_CP088151.1	3	1148|NZ_CP073017.1	3	2112|NZ_AP017902.1	1	3049542|NZ_CP126693.1	1	2661583|NZ_AP023215.1	23
		2890321|NZ_CP086594.1	3	2083284|NZ_CP026730.1	3	434014|NZ_LR594673.1	1	2497436|NZ_CP110533.1	1	888057|NZ_LS483443.1	23
		1303|NZ_CP097843.1	3	525898|NC_013512.1	3	648|NZ_CP120942.1	1	2494702|NZ_CP043343.1	1	82348|NZ_CP121201.1	23
		837|NZ_CP024591.1	3	2867016|NZ_CP083553.1	3	2979331|NZ_CP104893.1	1	424188|NZ_CP092431.1	1	2583822|NZ_CP040750.1	23
		648|NZ_AP022254.1*	3	727|NZ_CP031242.1*	3	1502|NZ_CP019579.1	1	66425|NZ_CP034587.1	1	165435|NZ_OY730230.1	23
		2975984|NZ_CP109199.1	3	192|NZ_CP012917.1*	3	2654280|NZ_CP102357.1	1	1401995|NZ_CP040792.1	1	2587865|NZ_CP045338.1	23
		1680|NZ_CP010437.1*	3	654|NZ_CP054855.1	3	587|NZ_CP090217.1	1	2709302|NZ_CP050454.1	1	2745498|NZ_CP077086.1	23
		886478|NZ_OY763014.1	3	2996261|NZ_CP113343.1	3	562|NZ_CP024661.1*	1	585|NZ_CP137920.1	1	28131|NZ_CP024696.1	23
		158823|NZ_LR134201.1	3	2829498|NZ_CP073661.1	3	1590|NZ_CP016631.1	1	1191459|NZ_CP003561.2	1	384|NZ_CP071399.1	23
		373|NZ_AP023280.1	3	216816|NZ_CP090414.1	3	2742659|NZ_CP056361.1	1	648995|NZ_CP039894.1	1	1628086|NZ_CP029608.1	23
		1028989|NZ_AP014637.1	3	1196163|NZ_CP007168.1	3	2665642|NZ_CP045929.1	1	2527964|NZ_CP037422.1	1	664426|NZ_CP040753.1	23
		1653831|NZ_CP059189.1	3	305|NZ_CP026092.2	3	2953752|NZ_CP099960.1	1	352475|NZ_CP093529.1	1	57037|NZ_CP074379.1	23
		2686304|NZ_CP047020.1	3	1351|NZ_CP102070.1	3	1463165|NZ_CP080099.1	1	2020311|NZ_CP021128.1	1	61652|NZ_LR134493.1	23
		40324|NZ_CP067993.1	3	1133849|NC_018681.1	3	2583584|NZ_LR595857.1	1	169402|NZ_CP015510.2	1	1305|NZ_LR134002.1	23
		2903827|NZ_CP130718.1	3	1502|NZ_CP075924.1*	3	317|NZ_CP068034.2	1	1803177|NZ_CP121247.1	1	3115647|NZ_CP144274.1	23
		2866201|NZ_CP080535.1	3	2975745|NZ_CP107914.1	3	1902245|NZ_CP034170.1	1	2485124|NZ_CP090065.1	1	997348|NZ_CP094241.1	23
		1972431|NZ_CP011602.1	3	1798193|NZ_LT629743.1	3	587753|NZ_CP128834.1	1	387092|NC_009662.1	1	1758730|NZ_CP049045.1	23
		2596915|NZ_CP043645.1	3	1428|NZ_CP116313.1	3	2853158|NZ_CP078068.1	1	1280|NZ_CP039448.1*	1	53558|NZ_CP114370.1	23
		2597771|NZ_CP135918.1	3	1886|NZ_OX371412.1	3	1351|NZ_CP113832.1	1	3081222|NZ_CP138855.1	1	61645|NZ_AP028420.1	23
		2683272|NZ_CP048878.1	3	2917716|NZ_CP092283.1	3	1280|NZ_CP038229.1*	1	587|NZ_CP077388.1	1	2778056|NZ_CP077399.1	23
		106648|NZ_CP066119.1*	3	664426|NZ_CP040753.1	3	2895488|NZ_CP087172.1	1	2768071|NZ_CP061274.1	1	180957|NZ_CP059956.1	23
		2609418|NZ_AP020337.1	3	2048283|NZ_CP024199.1	3	142649|NZ_CP033058.2	1	935588|NC_017517.1	1	743713|NZ_CM001561.1	23
		340146|NZ_CP040676.1	3	219574|NZ_CP099643.1	3	2799680|NZ_CP068241.1	1	169430|NZ_CP026105.1	1	1110502|NC_017958.1	23
		301105|NZ_CP010377.1*	3	375|NZ_CP088100.1	3	287|NZ_CP115232.1	1	3038642|NZ_CP122458.1	1	729|NZ_CP063113.1	23
		2797636|NZ_CP066831.1	3	1221522|NZ_CP010945.1	3	334852|NZ_CP090350.1	1	37372|NZ_CP019645.1	1	2217867|NZ_CP025035.2	23
		1274|NZ_CP008890.1	3	33923|NZ_CP144309.1	3	290400|NC_007802.1	1	871203|NZ_CP084285.1	1	29495|NZ_CP035680.1*	23
		1437360|NZ_LT670817.1	3	1315974|NZ_CP005083.1	3	1653831|NZ_CP059186.1	1	2956833|NZ_CP100472.1	1	2026|NZ_CP036487.1*	23
		1598|NZ_CP027805.1	3	2774055|NZ_CP050321.1	3	1313|NZ_CP025076.1*	1	137722|NC_013859.1	1	2774459|NZ_CP062251.1	23
		2594913|NZ_CP038157.1	3	2664854|NZ_CP045840.1	3	1405|NZ_CP036044.1	1	1323664|NZ_CP012746.1	1	53558|NZ_LS991951.1	23
		2994555|NZ_CP111046.1	3	167972|NZ_OY760722.1	3	3079014|NZ_CP136096.1	1	1121364|NZ_CP063189.1	1	645127|NC_012704.1	23
		2071621|NZ_CP025987.1	3	205913|NC_010816.1	3	614|NZ_CP033893.1*	1	3049069|NZ_CP126738.1	1	84595|NZ_CP073075.1	23
		528191|NZ_CP018620.1	3	199|NZ_CP049239.1*	3	1003114|NZ_CP133568.1	1	2048283|NZ_CP024199.1	1	1194489|NZ_CP116295.1	23
		1758374|NZ_CP061291.1	3	1328770|NZ_AP025472.1	3	208223|NZ_CP121169.1	1	562|NZ_CP024134.1	1	2933290|NZ_CP095269.1	23
		470|NZ_CP018332.1*	3	266805|NZ_CP092418.1	3	197|NZ_CP066745.1	1	2065378|NZ_OY760731.1	1	3021011|NZ_CP116384.1	23
		3090662|NZ_CP138348.1*	3	287|NZ_CP061779.1	3	1907|NZ_CP009438.1	1	28182|NZ_CP091936.1*	1	34062|NZ_CP014234.1	23
		1157947|NZ_CP003409.1	3	60137|NZ_CP084959.1*	3	2654282|NZ_CP107559.1	1	511|NZ_CP092182.1	1	2932250|NZ_CP095052.1	23
		527030|NZ_CM000756.1*	3	2835870|NZ_CP075171.1	3	2081791|NZ_CP140840.1	1	1443036|NZ_CP016615.1	1	2781021|NZ_CP063772.1	23
		1268635|NZ_CP004006.1	3	1292359|NZ_CP052884.1	3	386|NZ_CP050088.1*	1	290400|NC_007802.1	1	2487892|NZ_CP045032.1	23
		506591|NZ_CP081077.1*	3	2831891|NZ_CP074159.1	3	320372|NC_007434.1*	1	2726989|NZ_CP051625.1	1	507763|NZ_CP098926.1	23
		2811423|NZ_CP070353.1	3	358|NZ_CP092892.1	3	3096220|NZ_CP139300.1	1	1870862|NZ_AP017986.1	1	674|NZ_CP077425.1	23
		2175644|NZ_CP126254.1	3	2761123|NZ_CP044535.1	3	2994971|NZ_CP113090.1	1	2792979|NZ_CP083176.1	1	2871688|NZ_CP082274.1	23
		82633|NZ_CP033970.1	3	1341694|NZ_CP006018.1	3	1225179|NC_018533.1*	1	2975756|NZ_CP107880.1	1	105219|NZ_CP010799.1*	23
		1404|NZ_CP071471.1	3	28109|NZ_CP011036.1	3	2716226|NZ_CP049990.1	1	512564|NC_014014.1	1	2724897|NZ_AP023057.1	23
		2109558|NZ_CP027772.1	3	752555|NZ_CP091800.1	3	169669|NZ_CP089519.1*	1	1940636|NZ_CP063456.1	1	999431|NZ_CM001794.1	23
		664962|NZ_CP022363.1	3	1617448|NZ_AP014821.1	3	208962|NZ_CP099886.1	1	3047872|NZ_CP126095.1	1	78327|NZ_CP128544.1*	23
		2715164|NZ_CP049801.1	3	358|NZ_CP026924.1	3	2730851|NZ_CP052856.1	1	210|NZ_CP011484.1	1	1054460|NC_015875.1	23
		255045|NZ_CP088089.1	3	2789327|NZ_CP065138.1	3	1732569|NZ_CP106855.1	1	2587855|NZ_CP045374.1	1	2763010|NZ_CP061032.1	23
		71254|NZ_CP047202.1	3	1274|NZ_CP008890.1	3	1390|NZ_JAYJLC010000001.1	1	36809|NZ_CP014953.1*	1	2725477|NZ_AP023189.1	23
		730|NZ_CP015434.1*	3	914153|NZ_CP036536.1	3	382|NZ_CP021808.1*	1	1351|NZ_CP124911.1	1	1653831|NZ_CP059194.1	23
		1581011|NZ_AP014723.1	3	1036672|NC_017964.1	3	2560029|NZ_CP038513.1	1	121292|NZ_CP013747.1	1	2742133|NZ_CP054939.1	23
		563040|NC_014506.1	3	3049086|NZ_CP126690.1	3	762570|NC_015970.1	1	1892404|NZ_CP017016.1	1	2963940|NZ_CP096886.1	23
		387|NZ_CP088095.1	3	1912|NZ_AP025668.1	3	2565557|NZ_CP039251.1	1	1434324|NZ_CP006960.1	1	2894079|NZ_CP034337.1	23
		1529068|NZ_CP025408.1	3	66969|NZ_LT906442.1	3	2975870|NZ_CP109598.1	1	657317|NC_021044.1	1	1019|NZ_CP022379.1*	23
		1293576|NZ_CP004146.1*	3	300|NZ_CP115817.1	3	715|NZ_CP031861.1	1	574093|NC_014494.1	1	2733866|NZ_CP060390.1	23
		1891675|NZ_CP019706.1	3	666681|NC_014207.1	3	293387|NZ_CP043559.1	1	108980|NZ_CP068176.1	1	40214|NZ_CP043307.1	23
		1971|NZ_CP070326.1	3	2681983|NZ_CP097108.1	3	2231056|NZ_CP031748.1	1	2775159|NZ_CP103836.1	1	1905730|NZ_CP065946.1*	23
		2587847|NZ_CP045404.1	3	455632|NC_010572.1	3	472834|NZ_CP110496.1*	1	2807101|NZ_CP069358.1	1	518|NZ_CP020819.1*	23
		2975946|NZ_CP109073.1	3	322535|NZ_CP019397.1	3	357441|NZ_CP082266.1	1	445987|NZ_ABCY02000001.1	1	69710|NZ_CP048020.1	23
		2946605|NZ_CP097807.1	3	1072256|NZ_CP011546.1	3	1423732|NZ_AP012544.1	1	2026188|NZ_CP085400.1	1	645|NZ_CP080042.1*	23
		2675219|NZ_CP046455.1	3	2666183|NZ_CP118677.1	3	38302|NZ_LT629700.1	1	72407|NZ_CP019047.1	1	3079556|NZ_CP136692.1	23
		2355|NZ_OU963893.1	3	2983299|NZ_CP106752.1	3	67304|NZ_CP041168.1	1	43057|NZ_CP090024.1	1	2220096|NZ_CP030127.1	23
		336810|NZ_CP110507.1*	3	2697563|NZ_CP050152.1	3	3076559|NZ_CP135917.1	1	157783|NZ_CP009455.1	1	2583231|NZ_CP054032.1	23
		2939495|NZ_CP097103.1	3	488446|NZ_CP013435.1*	3	70803|NZ_CP017720.1	1	2499213|NZ_CP034686.1	1	380021|NZ_CP136583.1	23
		656178|NZ_CP010897.2	3	2576904|NZ_CP040297.1	3	2675794|NZ_CP046230.1	1	1563222|NZ_CP077262.1	1	2952477|NZ_CP129381.1	23
		1095900|NZ_CM001557.1	3	338188|NZ_OY725940.1	3	70775|NZ_CP031146.1*	1	1308|NZ_LR822029.1	1	384|NZ_CP121635.1*	23
		1573712|NZ_CP019426.1	3	1303|NZ_CP046524.1	3	2768165|NZ_CP061083.1	1	2054173|NZ_CP011126.1*	1	96468|NZ_CP109441.1	23
		316|NZ_CP036186.1	3	1280|NZ_CP014695.1*	3	1938334|NZ_AP017975.1	1	210|NZ_AP024964.1	1	557993|NZ_CP034879.1	23
		386|NZ_CP050085.1	3	1632|NZ_CP125629.1	3	569|NZ_CP015379.1	1	416344|NC_017920.1	1	3048630|NZ_CP133785.1	23
		1987500|NZ_CP021379.1	3	1117645|NZ_CP034247.1	3	167972|NZ_OY760706.1	1	1532555|NZ_CP012897.1	1	3015951|NZ_CP114796.1	23
		61645|NZ_AP019630.1*	3	387092|NC_009662.1	3	2686014|NZ_CP047224.1	1	2856608|NZ_CP079094.1	1	265668|NZ_AP019658.1	23
		2170745|NZ_CP031746.1	3	2911526|NZ_CP091456.1	3	34004|NZ_CP109865.1*	1	1052095|NZ_CP003182.2	1	1901|NZ_CP045850.1	23
		2975702|NZ_CP108053.1	3	91891|NZ_CP016868.1*	3	2488639|NZ_CP024842.1	1	2829500|NZ_CP073577.1	1	949|NZ_CP046391.1	23
		101571|NZ_CP013420.1	3	3003392|NZ_CP114264.1	3	246787|NZ_CP072253.1	1	3044568|NZ_CP125658.1	1	187304|NZ_CP045631.1	23
		95485|NZ_AP018112.1	3	398736|NZ_AP024903.1	3	2054914|NZ_CP025262.1	1	38304|NZ_CP068156.1*	1	2871174|NZ_CP081826.1	23
		2823875|NZ_CP072913.1	3	453220|NZ_OY775901.1*	3	1428|NZ_CP009336.1	1	2077148|NZ_CP026231.1	1	2004647|NZ_CP032143.1	23
		2565368|NZ_CP087171.1	3	1288313|NZ_CP004373.1	3	338188|NZ_OY725925.1	1	2807626|NZ_CP070304.1	1	95486|NZ_CP017238.1*	23
		1981510|NZ_OY725730.1	3	303|NZ_CP060529.1	3	28141|NZ_CP093376.1	1	2878545|NZ_CP084398.1	1	2819096|NZ_CP071859.1	23
		470932|NZ_CP071405.1	3	1637853|NZ_CP013373.1	3	223390|NZ_CP083239.1	1	546160|NZ_CP015449.1	1	1813182|NZ_CP014749.1	23
		1328|NZ_CP126961.1	3	638|NZ_CP123498.1*	3	87883|NZ_CP102458.1	1	927704|NC_017078.1	1	511|NZ_CP021641.1*	23
		2903779|NZ_CP108538.1	3	1759399|NZ_CP013651.1	3	293387|NZ_CP022319.2	1	650|NZ_CP050701.1	1	35755|NZ_LR134377.1*	23
		2968831|NZ_AP026677.1	3	446692|NZ_LN606600.1	3	2020311|NZ_CP021127.1	1	1682113|NZ_CP015596.1	1	2953752|NZ_CP099960.1	23
		2054916|NZ_CP088149.1	3	158836|NZ_CP030077.1	3	61645|NZ_CP129497.1	1	1334|NZ_CP068057.1*	1	1579|NZ_CP025200.1	23
		2675773|NZ_CP046194.1	3	2339259|NZ_CP007448.1*	3	410837|NZ_CP066362.1	1	566|NZ_CP086374.1	1	382|NZ_CP085526.1	23
		2500532|NZ_CP034810.1	3	66883|NZ_CP108367.1	3	2758440|NZ_CP059492.1	1	3041765|NZ_CP123780.1	1	1315279|NZ_AQHE01000015.1	23
		1042878|NC_015724.1	3	99653|NZ_CP070609.1	3	451876|NZ_CP049250.1	1	2903657|NZ_CP107869.1	1	1415773|NC_023062.1	23
		768528|NZ_CP076373.1	3	2811104|NZ_CP134500.1	3	2904252|NZ_CP089925.1	1	1396|NZ_CP012483.1*	1	576610|NZ_LT606949.1	23
		653931|NZ_CP061038.1	3	2832500|NZ_CP074200.1	3	2917691|NZ_CP092191.1	1	2185142|NZ_CP031155.1	1	125593|NZ_CM003641.1	23
		208223|NZ_CP121169.1	3	353851|NZ_CP081302.1	3	37931|NZ_CP094489.1*	1	1759089|NZ_AP027361.1	1	2849039|NZ_CP102606.1	23
		2903882|NZ_CP109444.1	3	1902245|NZ_CP034170.1	3	2094119|NZ_LR130759.1	1	1660|NZ_CP046315.1	1	47770|NZ_CP083391.1	23
		1267577|NC_019815.1*	3	225999|NZ_CP025257.1	3	3079935|NZ_CP137080.1	1	208223|NZ_CP121169.1	1	861299|NZ_CP007130.1	23
		2782166|NZ_CP063815.1	3	86192|NZ_CP027744.1*	3	717785|NC_015717.1	1	386490|NZ_CP008876.1	1	1874362|NZ_CP017018.1*	23
		2675216|NZ_CP046452.1	3	673|NZ_CP035691.1*	3	2807626|NZ_CP070304.1	1	2815720|NZ_CP125372.1	1	2080742|NZ_CP028913.1	23
		2903558|NZ_CP107923.1	3	1334|NZ_CP068057.1*	3	1590|NZ_CP017959.1	1	194196|NZ_CP059564.1	1	3029060|NZ_CP118607.1	23
		1353|NZ_CP116512.1	3	103796|NZ_CP116478.1*	3	492670|NZ_CP097597.1	1	1740721|NZ_JAEHGC010000025.1	1	3059028|NZ_CP130058.1	23
		571800|NC_021661.1	3	54291|NZ_CP067413.1	3	2026186|NZ_CP065149.1	1	1352|NZ_CP012460.1*	1	303541|NZ_CP029476.1	23
		1827305|NZ_CP023271.1	3	2721173|NZ_CP050504.1	3	563040|NC_014506.1	1	210|NZ_CP007606.1	1	36822|NZ_CP022580.1	23
		28131|NZ_CP024730.1*	3	2588536|NZ_CP040967.1*	3	2986919|NZ_JAOYTG010000017.1	1	2778057|NZ_CP077394.1	1	631|NZ_CP046293.1*	23
		2923363|NZ_CP093365.1	3	1653831|NZ_CP059224.1	3	1463165|NZ_CP042319.1	1	33900|NZ_CP066774.1	1	1437881|NZ_CP024057.1*	23
		172045|NZ_CP140570.1	3	797277|NZ_LT629748.1	3	1428|NZ_CP072691.1	1	243265|NC_005126.1*	1	1842534|NZ_CP016452.1	23
		1920110|NZ_CP026216.1	3	1396|NZ_CP009596.1	3	2721545|NZ_AP023086.1	1	70346|NZ_CP060812.1	1	2843318|NZ_CP086246.1	23
		2975918|NZ_CP109178.1	3	2785331|NZ_CP067393.1	3	1804990|NZ_CP051299.1	1	2807101|NZ_CP069355.1	1	1051973|NZ_CP015235.1	23
		1121267|NZ_CP020867.1*	3	1734031|NZ_CP040786.1*	3	2807101|NZ_CP069355.1	1	2884482|NZ_OU906081.1	1	1649877|NZ_LN847264.1	23
		158891|NZ_CP140635.1	3	82135|NZ_CP065631.1	3	445576|NZ_CP011862.1	1	98668|NZ_CP070349.1	1	2675785|NZ_CP046196.1	23
		1002546|NZ_OY759850.1	3	2744517|NZ_AP023246.1	3	650|NZ_CP050701.1	1	1404|NZ_CP048883.1	1	58343|NZ_CP108105.1	23
		2664853|NZ_CP045837.1	3	47880|NZ_CP014025.1	3	2822760|NZ_CP072852.1	1	1613|NZ_CP120668.1	1	292|NZ_CP090731.1	23
		292462|NZ_AP022576.1	3	283734|NZ_CP031604.1*	3	1420917|NZ_CP136693.1	1	90244|NZ_CP065725.1	1	738|NZ_CP071488.1	23
		53344|NZ_CP063367.1*	3	1406|NZ_CP141264.1	3	1922217|NZ_LT670851.1*	1	528191|NZ_CP018620.1	1	2587854|NZ_CP045380.1	23
		60550|NZ_CP024902.1	3	3058431|NZ_CP130347.1	3	2020311|NZ_CP021128.1	1	914153|NZ_CP036536.1	1	521520|NZ_CP118108.1*	23
		395631|NZ_AP028047.1*	3	557436|NC_009513.1*	3	43662|NZ_CP031759.1	1	906888|NZ_CP136694.1	1	2864209|NZ_CP080422.1	23
		2483403|NZ_CP033365.1	3	1064539|NZ_CP022255.1	3	38323|NZ_CP072897.1	1	2777185|NZ_CP062975.1	1	2964610|NZ_CP104264.1	23
		3042029|NZ_CP125619.1	3	2903629|NZ_CP102509.1	3	115551|NZ_CP140255.1	1	33887|NZ_CP028129.1	1	1303|NZ_CP029257.1	23
		2867024|NZ_CP081126.1	3	2220096|NZ_CP030127.1	3	2493093|NZ_CP034432.1	1	3053655|NZ_CP128185.1	1	2079596|NZ_CP026616.1	23
		338188|NZ_OY725926.1	3	59505|NZ_CP140666.1	3	75588|NZ_LT629699.1	1	1335061|NZ_LR723673.1	1	488730|NZ_CP101525.1	23
		1457153|NZ_OX332828.1	3	936136|NZ_CP048280.1	3	3048620|NZ_CP133781.1	1	732|NZ_LS483485.1*	1	1384061|NZ_CP010979.1	23
		2903786|NZ_CP108518.1	3	2903563|NZ_CP109434.1	3	230709|NZ_CP103807.1	1	2946593|NZ_CP098252.1	1	28037|NZ_CP012646.1	23
		331113|NC_015713.1	3	1283|NZ_LT963441.1	3	3096009|NZ_CP139364.1	1	1967782|NZ_LT993738.1	1	3053982|NZ_CP135990.1	23
		38293|NZ_CP018297.1*	3	629680|NZ_LT629739.1	3	43617|NZ_CP088151.1	1	90245|NZ_CP027417.1	1	2518979|NZ_LR217722.1	22
		1758730|NZ_CP049045.1	3	1313|NZ_CP025076.1*	3	2175639|NZ_CP126252.1	1	2681987|NZ_CP046533.1	1	2795216|NZ_CP067072.1	22
		1878935|NZ_LT667503.1	3	158823|NZ_LR134201.1	3	1404741|NZ_CP088008.1	1	158822|NZ_CP009458.1	1	47714|NZ_CP016355.1	22
		1506334|NZ_CP125957.1	3	39688|NZ_AP022563.1	3	1055529|NC_017379.1	1	1758398|NZ_CP061288.1	1	3026425|NZ_CP118397.1	22
		536230|NC_012695.1*	3	3022697|NZ_CP116888.1	3	44935|NZ_CP065135.1*	1	2364647|NZ_CP115898.1	1	1111676|NC_016638.1	22
		2925318|NZ_CP093325.1	3	587|NZ_CP086257.1	3	2051553|NZ_CP028844.1	1	74033|NZ_CP022540.1	1	1828|NZ_CP140264.1	22
		1898684|NZ_CP017290.1	3	2867408|NZ_CP081200.1	3	106592|NZ_CP083344.1*	1	48408|NZ_CP131585.1	1	2996862|NZ_CP114606.1	22
		2708020|NZ_AP022839.1	3	2907624|NZ_CP090442.1	3	1423|NZ_CP009796.1	1	83265|NZ_OX341517.1	1	420953|NZ_CP041743.1	22
		2954094|NZ_CP117435.1	3	173366|NZ_CP034087.1	3	38313|NZ_CP034246.1*	1	243275|NC_002967.9*	1	2772254|NZ_CP061739.1	22
		186490|NZ_CP011787.1	3	287|NZ_CP124660.1	3	1390|NZ_CP044444.1*	1	434014|NZ_LR594673.1	1	685565|NZ_AP017563.1	22
		2949758|NZ_CP120545.1	3	1352|NZ_CP045013.1*	3	2841064|NZ_CP061943.1	1	1388751|NZ_CP007772.1*	1	728|NZ_CP104917.1	22
		3078804|NZ_CP136099.1	3	28171|NZ_CP118709.1	3	35703|NZ_CP041362.1	1	303|NZ_AP022324.1	1	639282|NC_013940.1	22
		146922|NZ_CP051006.1	3	3132797|NZ_CP133016.1	3	1363|NZ_AP026069.1	1	562|NZ_CP029057.1	1	2835531|NZ_CP075343.1	22
		3059027|NZ_CP130044.1	3	1468409|NZ_CP009549.1*	3	41276|NZ_CP022048.2	1	2740297|NZ_CP054859.1	1	2217913|NZ_CP029825.1	22
		64187|NZ_CP046491.1*	3	2493093|NZ_CP034432.1	3	1915310|NZ_CP017990.1	1	338188|NZ_OY725912.1	1	212663|NZ_AP025511.1	22
		2813744|NZ_CP071051.1	3	2886044|NZ_CP110339.1	3	216778|NZ_CP016294.1	1	34004|NZ_CP109864.1	1	539813|NZ_CP104285.1	22
		1351|NZ_CP097004.1*	3	1792|NZ_AP022604.1	3	1122214|NZ_CP020333.1	1	1441467|NZ_CP022112.1	1	2675794|NZ_CP046230.1	22
		2811788|NZ_CP041779.1	3	1389192|NZ_CP017752.1	3	1307|NZ_CP139877.1	1	1311|NZ_OX460935.1	1	1441467|NZ_CP022113.1	22
		291594|NZ_LT607752.1	3	1280|NZ_CP094783.1	3	136857|NZ_CP011545.1	1	2834406|NZ_CP075595.1	1	subclass	22
		2708338|NZ_CP061771.1	3	336810|NZ_CP069424.1	3	504468|NZ_OW485602.1	1	171438|NZ_CP020335.1	1	664962|NZ_CP022366.1	22
		2171500|NZ_CP028988.1	3	248026|NZ_CP080766.1	3	862719|NC_016588.1	1	2665642|NZ_CP045929.1	1	157782|NZ_CP009747.1*	22
		260364|NZ_CP022272.1	3	2739433|NZ_CP053921.1	3	2742132|NZ_CP054923.1	1	1196083|NZ_CP132374.1	1	544433|NZ_OY764059.1	22
		2057791|NZ_CP025223.1	3	592316|NC_014837.1	3	287|NZ_CP030911.1	1	1534349|NZ_AP022596.1	1	2741499|NZ_CP016948.1	22
		316|NZ_CP140298.1	3	2593655|NZ_CP041614.1	3	562|NZ_CP029057.1	1	2857059|NZ_CP079869.1	1	2675775|NZ_CP046208.1	22
		2865838|NZ_CP080525.1	3	287|NZ_CP134695.1	3	588|NZ_CP017054.1*	1	1496080|NZ_CP050153.1	1	2709694|NZ_OY781973.1	22
		1302308|NZ_CP032762.1	3	337701|NZ_OY776174.1	3	161899|NZ_CP010827.1	1	674|NZ_CP077425.1	1	1598|NZ_CP029613.1	22
		3057114|NZ_CP129126.1	3	680248|NZ_CP120367.1	3	1224145|NZ_CM001984.1	1	515393|NZ_CP143576.1	1	2547399|NZ_CP038148.1	22
		2864210|NZ_CP080411.1	3	1134687|NZ_LR607369.1	3	1933906|NZ_CP019787.1	1	373|NZ_CP055269.1*	1	1307|NZ_CP134488.1*	22
		75985|NZ_CP017546.1*	3	519|NZ_CP020646.1*	3	2890321|NZ_CP086594.1	1	1262452|NZ_CP003987.1	1	2975945|NZ_CP109075.1	22
		2991051|NZ_CP110644.1	3	1041138|NZ_CP006877.1	3	2994555|NZ_CP111064.1	1	28090|NZ_CP080576.1	1	2675796|NZ_CP046228.1	22
		2203213|NZ_CP030099.1	3	1315282|NZ_AQHH01000014.1	3	161398|NZ_CP013187.1	1	3052090|NZ_CP128168.1	1	2724469|NZ_CP060416.1	22
		525898|NC_013512.1	3	562|NZ_CP045189.1	3	1390|NZ_CP082283.1	1	640205|NZ_CP076114.1	1	2599927|NZ_CP076680.1	22
		380393|NZ_CP134159.1	3	2073078|NZ_CP027218.1	3	2778078|NZ_CP069568.1	1	1303|NZ_CP019562.1	1	2071710|NZ_CP027986.1	22
		1795043|NZ_CP014306.1	3	2675783|NZ_CP046210.1	3	584|NZ_CP031846.1	1	1660043|NZ_LR217739.1	1	742013|NC_015563.1	22
		28894|NZ_CP023702.1	3	60550|NZ_CP011504.1	3	265883|NZ_CP035033.1	1	2831968|NZ_CP074132.1	1	2107999|NZ_CP054395.1	22
		86106|NZ_CP004403.1	3	1812935|NZ_CP017184.1	3	1615494|NZ_CP028271.1	1	255984|NZ_CP095080.1	1	2725563|NZ_CP051626.1	22
		45658|NZ_CP016307.1	3	1938334|NZ_AP017975.1	3	35787|NZ_CP045530.1	1	1580596|NZ_CP010767.1*	1	373891|NZ_CP076130.1	22
		756892|NZ_CP045129.1*	3	372461|NC_008513.1	3	564|NZ_CP070951.1	1	93059|NC_009976.1	1	526987|NZ_CM000734.1*	22
		1492771|NZ_CP139691.1	3	158849|NZ_CP093255.1	3	1890302|NZ_CP036073.1*	1	1346319|NZ_CP112932.1	1	1971|NZ_CP070326.1	22
		114054|NZ_OY762065.1	3	2975911|NZ_CP109592.1	3	1381124|NZ_CP011536.1	1	582|NZ_CP061513.1	1	2913412|NZ_CP094676.1	22
		1405|NZ_CP036102.1	3	48296|NZ_CP015145.1*	3	1226753|NZ_CP062008.1	1	2970464|NZ_CP103371.1	1	2878152|NZ_CP084251.1	22
		2867409|NZ_CP081491.1	3	2944251|NZ_CP102359.1	3	358|NZ_CP029044.1	1	1310168|NZ_CP068285.1*	1	1303|NZ_CP066041.1	22
		2037915|NZ_CP023484.1	3	134537|NZ_CP099627.1	3	1717|NZ_CP040525.1	1	360422|NZ_CP086156.1*	1	2500548|NZ_CP042808.1	22
		2980404|NZ_CP106678.1	3	2729104|NZ_CP051368.1	3	188913|NZ_CP143320.1*	1	573|NZ_CP072458.1	1	1149953|NZ_LT599047.1	22
		2742129|NZ_CP054931.1	3	210|NZ_CP051540.1	3	562|NZ_AP026961.1	1	1141102|NZ_CP015814.2	1	1660|NZ_CP046315.1	22
		1176257|NZ_CP093164.1	3	1891207|NZ_AP023054.1	3	28094|NZ_CP139971.1	1	1307|NZ_CP135087.1	1	1396|NZ_CP070341.1	22
		1235284|NZ_AP013043.1	3	548|NZ_CP139377.1	3	2986920|NZ_JAOYTH010000009.1	1	563996|NZ_CP117028.1	1	2811423|NZ_CP070352.1	22
		592316|NC_014837.1	3	212767|NC_019966.1	3	3017783|NZ_CP115768.1	1	1781|NZ_CP058277.1	1	53345|NZ_LR607372.1	22
		2989767|NZ_CP094722.1	3	1874630|NZ_CP012573.1	3	428411|NZ_CP012839.1	1	562|NZ_CP050218.1*	1	544433|NZ_OY760628.1	22
		1296|NZ_CP065963.1	3	2776703|NZ_CP062255.2	3	3067904|NZ_CP132336.1	1	225937|NC_017507.1	1	2884455|NZ_CP085345.1	22
		2903816|NZ_CP130720.1	3	218284|NZ_CP104558.1	3	1759089|NZ_AP027361.1	1	169765|NZ_AP022581.1	1	379684|NZ_CP049244.1	22
		325775|NZ_CP007541.1	3	1079985|NZ_LT963352.1*	3	1781|NZ_CP058277.1	1	2731096|NZ_CP071632.1	1	3079014|NZ_CP136094.1	22
		359370|NZ_CP029064.1	3	2778370|NZ_CP062163.1	3	2219696|NZ_CP029985.1	1	718192|NZ_CP034759.1	1	1428|NZ_CP015351.1	22
		3020829|NZ_CP116604.1	3	2864102|NZ_CP080493.1	3	37637|NZ_CP091087.1*	1	210|NZ_CP094099.1*	1	180957|NZ_CP113504.1	22
		303|NZ_CP142110.1*	3	259304|NZ_OY770022.1	3	223392|NZ_CP101467.1	1	392331|NZ_OY782686.1	1	161879|NZ_CP069509.1	22
		392331|NZ_OY782684.1	3	338188|NZ_OY725888.1	3	134537|NZ_CP028829.1	1	1590|NZ_CP016631.1	1	1902136|NZ_AP017652.1	22
		382|NZ_CP021808.1*	3	53344|NZ_CP094740.1	3	1903694|NZ_CP021376.1	1	1286181|NZ_AP022593.1	1	2954082|NZ_CP117453.1*	22
		1573676|NZ_CP069159.1	3	104102|NZ_CP022699.1	3	2975672|NZ_CP108143.1	1	2766781|NZ_CP060589.1	1	1096243|NZ_CP022133.1	22
		670|NZ_CP011407.1*	3	488142|NZ_CP003424.1	3	2259595|NZ_CP030854.1	1	119602|NZ_LS483413.1	1	2579977|NZ_CP039435.1	22
		2782213|NZ_CP063659.1	3	287|NZ_CP128445.1	3	2203205|NZ_CP029617.1	1	1314|NZ_CP035454.1	1	658629|NZ_CP027706.1*	22
		1125847|NZ_FO082820.1	3	321662|NZ_CP099608.1	3	338188|NZ_OY725914.1	1	926418|NZ_AP027204.1	1	2681469|NZ_LR777658.1	22
		2020312|NZ_CP020947.1	3	191292|NZ_CP088969.1*	3	266805|NZ_CP092418.1	1	1942|NZ_CP115936.1*	1	363952|NZ_LN879547.1	22
		2975728|NZ_CP107968.1	3	1596|NZ_CP071801.1	3	191960|NZ_OY776155.1	1	283734|NZ_CP031604.1*	1	2956823|NZ_CP100469.1	22
		2500546|NZ_CP034929.1	3	2739063|NZ_CP054020.1	3	386|NZ_CP050098.1	1	2115978|NZ_CP027845.1	1	2864202|NZ_CP080415.1	22
		1002546|NZ_OY762934.1	3	2026186|NZ_CP119634.1	3	2864101|NZ_CP080494.1	1	519|NZ_CP043164.1	1	582|NZ_CP028956.1	22
		188913|NZ_CP143320.1*	3	1882747|NZ_LT629703.1	3	2559074|NZ_CP038207.1	1	696485|NZ_CP019960.1	1	2940297|NZ_CP097121.1	22
		2016064|NZ_CP110848.1	3	1799|NZ_AP022561.1	3	2903665|NZ_CP107780.1	1	2268087|NZ_CP031013.1	1	29562|NZ_CP134945.1	22
		2778066|NZ_CP077221.1	3	2172103|NZ_CP029185.2	3	2975916|NZ_CP109182.1	1	2585716|NZ_CP045031.1	1	2849641|NZ_AP024814.1	22
		317655|NC_008048.1	3	3051116|NZ_CP127404.1	3	2602720|NZ_CP112874.1	1	1344042|NZ_CP006030.1	1	352475|NZ_CP086610.1	22
		573|NZ_CP058758.1*	3	2565368|NZ_CP087171.1	3	2829500|NZ_CP073577.1	1	3003351|NZ_CP114115.1	1	1076|NZ_CP019966.1	22
		648|NZ_AP024406.1	3	293387|NZ_CP101938.1	3	147645|NZ_CP020446.2	1	2954009|NZ_OX366325.1	1	3043444|NZ_CP125378.1	22
		547146|NC_020814.1	3	1224144|NZ_CM001973.2	3	1637862|NZ_CP013384.1	1	1397850|NZ_AP013353.1*	1	338188|NZ_OY725903.1	22
		1928|NZ_CP133098.1	3	629264|NZ_CP073636.1	3	1392|NZ_CP060194.1	1	470|NZ_CP045645.1	1	396|NZ_CP064935.1*	22
		490|NZ_CP059566.1	3	2903789|NZ_CP108512.1	3	28449|NZ_CP073115.1	1	522448|NZ_CP042326.1	1	1573825|NZ_OY782777.1	22
		65958|NZ_JAHQRM010000019.1	3	29497|NZ_CP031055.1	3	645170|NZ_CP007696.1	1	648|NZ_AP024943.1	1	1935446|NZ_CP101695.1	22
		35787|NZ_CP045530.1	3	55212|NZ_AP024331.1*	3	2807101|NZ_CP069356.1	1	1572644|NZ_CP121274.1	1	76859|NZ_CP012715.1	22
		2609808|NZ_CP043957.1	3	2065312|NZ_CP025532.1	3	2175667|NZ_CP126275.1	1	629680|NZ_LT629739.1	1	2053930|NZ_CP096139.1	22
		407035|NZ_CP011366.1	3	2675216|NZ_CP046452.1	3	158822|NZ_CP139439.1	1	1689272|NZ_CP091511.1	1	1303376|NZ_OY781107.1	22
		1415574|NZ_LT900024.1	3	292414|NC_008044.1	3	37931|NZ_CP068013.1	1	252514|NZ_CP014864.1	1	28131|NZ_CP024730.1*	22
		1661|NZ_CP028833.1*	3	294|NZ_CP012830.1	3	2703885|NC_015061.1*	1	396|NZ_CP013577.1*	1	165435|NZ_OY730256.1	22
		67345|NZ_CP023697.1*	3	2986927|NZ_JAOYTM010000029.1	3	1404|NZ_CP048883.1	1	1280|NZ_CP065857.1	1	52773|NZ_CP066065.1	22
		67304|NZ_CP041168.1	3	1177574|NZ_CP023863.1	3	615|NZ_CP091122.1	1	881260|NZ_CP077206.1*	1	365659|NC_013853.1	22
		1748967|NZ_CP069782.1*	3	1892|NZ_CP127386.1	3	384|NZ_CP090093.1*	1	162156|NZ_OY781098.1	1	38284|NZ_CP100376.1	22
		1806885|NZ_CP014545.1	3	3048613|NZ_CP133780.1	3	292|NZ_QXCV01000002.1	1	2096|NZ_CP044226.1	1	697329|NC_014824.1	22
		2880990|NZ_CP086104.1	3	1428|NZ_CP110109.1*	3	1379903|NZ_CP090153.1	1	90371|NZ_LT795114.1*	1	546|NZ_CP055551.1	22
		2979868|NZ_CP128233.1	3	585529|NZ_CM000961.1*	3	652764|NZ_CP039635.1	1	143221|NZ_CP024168.1	1	1112204|NC_016906.1*	22
		2560053|NZ_CP040764.1	3	758802|NZ_AP022586.1	3	470|NZ_CP091358.1	1	2725994|NZ_CP051214.1	1	1743173|NZ_CP061296.1	22
		585425|NZ_CP006271.1	3	95486|NZ_CP019670.1	3	2970906|NZ_CP032331.1	1	311402|NC_011989.1	1	47466|NZ_CP114735.1	22
		1880678|NZ_CP058533.1	3	1307|NZ_CP100430.1*	3	2026199|NZ_CP022990.1	1	160453|NZ_CP030934.1	1	1314|NZ_LS483298.1	22
		886478|NZ_OY762485.1	3	2020311|NZ_CP021128.1	3	59893|NZ_CP092831.1	1	29570|NZ_AP022821.1*	1	1002546|NZ_OY762934.1	22
		296|NZ_CP021132.1	3	1280|NZ_LS483317.1	3	392331|NZ_OY782685.1	1	562|NZ_CP020092.1*	1	1961713|NZ_CP019779.1	22
		2782568|NZ_CP064654.1	3	33883|NZ_CP128474.1	3	2925844|NZ_CP093342.1	1	328812|NZ_CP081905.1	1	28037|NZ_CP047883.1	22
		286727|NZ_CP054617.1	3	2482769|NZ_CP033162.1	3	629265|NZ_CP047260.1	1	274|NZ_AP024270.1	1	76860|NZ_CP029207.1	22
		2971128|NZ_CP103306.1	3	129921|NZ_LT629789.1	3	476281|NZ_AP010872.1	1	2906514|NZ_CP090484.1	1	260554|NZ_CP029364.1*	22
		2675775|NZ_CP046208.1	3	515618|NC_014109.1*	3	645|NZ_CP124840.1	1	114090|NZ_CP019982.1	1	670|NZ_CP078640.1	22
		47883|NZ_CP011117.2*	3	3096009|NZ_CP139364.1	3	1352|NZ_CP023795.1	1	837|NZ_CP024591.1	1	214473|NZ_CP017460.1*	22
		167972|NZ_OY760719.1	3	1917441|NZ_AP025332.1	3	756892|NZ_CP045129.1*	1	78327|NZ_CP095556.1	1	40477|NZ_CP065581.1	22
		2975734|NZ_CP107950.1	3	387|NZ_CP104040.1	3	3032287|NZ_CP120718.1	1	2033438|NZ_CP023268.1	1	2829502|NZ_CP073579.1	22
		380021|NZ_CP031396.1	3	1313|NZ_AP026925.1	3	2283318|NZ_CP031222.1	1	1335|NZ_CP070238.1	1	2951137|NZ_CP098524.1	22
		2918527|NZ_CP092437.1	3	639200|NZ_CP035709.1	3	875171|NZ_CP028475.1	1	358|NZ_CP072745.1	1	446374|NZ_AP025458.1	22
		1307|NZ_CP082202.1*	3	1351|NZ_CP076488.1*	3	28450|NZ_CP018414.1	1	2175660|NZ_CP126259.1	1	2675791|NZ_CP046218.1	22
		1632|NZ_CP125629.1	3	726|NZ_CP031243.1	3	283734|NZ_CP045086.1	1	2867236|NZ_CP081296.1	1	1538158|NZ_CP034998.1	22
		1933911|NZ_CP019785.1	3	1852390|NZ_CP047210.1	3	1064539|NC_016618.1*	1	85963|NZ_CP011330.1	1	2975718|NZ_CP107999.1	22
		2729423|NZ_CP051857.1	3	2886360|NZ_CP085704.1	3	1920110|NZ_CP026216.1	1	57037|NZ_CP074379.1	1	29494|NZ_CP119522.1*	22
		2054915|NZ_CP025261.1	3	59814|NZ_CP076369.1	3	573|NZ_CP127501.1	1	941187|NZ_CP019181.1*	1	28090|NZ_CP059081.1	22
		2781962|NZ_CP071696.1	3	1095900|NZ_CM001557.1	3	1307|NZ_CP031377.1	1	119602|NZ_CP051624.1*	1	1981510|NZ_OY725741.1	22
		296|NZ_CP021986.1	3	2572577|NZ_CP039852.1	3	28038|NZ_CP042389.1	1	1788301|NZ_CP012676.1	1	2972784|NZ_OX336385.1	22
		1417228|NZ_CP014578.1	3	1598|NZ_CP015408.2	3	1002546|NZ_OY759873.1	1	562|NZ_CP021726.1*	1	1177574|NZ_CP072366.1	22
		3028710|NZ_CP119145.1	3	2518989|NZ_CP036423.1	3	2820710|NZ_CP072110.1	1	1717|NZ_CP040522.1	1	1660040|NZ_LR217695.1	22
		283686|NZ_CP015113.1	3	274|NZ_AP024302.1*	3	294|NZ_CP012830.1	1	562|NZ_CP033095.1	1	93222|NZ_CP010431.2*	22
		67081|NZ_AP022565.1	3	1789|NZ_AP022314.1	3	562|NZ_CP014111.1*	1	2877939|NZ_CP085530.1	1	526982|NZ_CM000729.1*	22
		291112|NC_012962.1	3	574987|NZ_CP068419.1	3	387|NZ_CP104035.1*	1	485|NZ_CP098472.1	1	391038|NC_010625.1	22
		29494|NZ_CP100422.1	3	1002546|NZ_OY782764.1*	3	2933563|NZ_CP095875.1	1	2895796|NZ_CP087598.1	1	29495|NZ_CP046791.1	22
		710705|NZ_CP119133.2	3	2684405|NZ_CP046884.1	3	287|NZ_CP120857.1	1	2112|NZ_AP017902.1	1	1121088|NZ_CP009709.1*	22
		1396|NZ_CP011155.1	3	357441|NZ_CP079881.1	3	40215|NZ_CP078018.1	1	2552945|NZ_CP038493.1	1	544433|NZ_OY760627.1	22
		1716143|NZ_OY821625.1	3	37931|NZ_CP119413.1	3	204042|NZ_CP040815.1	1	946334|NZ_AP019371.1	1	2217913|NZ_CP029824.1	22
		1280|NZ_CP039448.1*	3	28198|NZ_CP099556.1	3	1283|NZ_CP102569.2	1	2654238|NZ_CP045254.1	1	1400867|NC_023028.1	22
		2004647|NZ_CP032143.1	3	2745482|NZ_CP119382.1	3	180957|NZ_CP009769.1*	1	207745|NZ_LR594691.1	1	2975706|NZ_CP108033.1	22
		1351|NZ_CP063980.1*	3	2812658|NZ_CP070368.1	3	2880988|NZ_CP086019.1	1	497967|NZ_CP094673.1	1	38289|NZ_CP063195.1	22
		2585716|NZ_CP045031.1	3	2903646|NZ_CP108013.1	3	82633|NZ_CP084280.1	1	246167|NZ_CP064170.1	1	2505970|NZ_CP044262.1*	22
		158822|NZ_CP139439.1	3	1351|NZ_CP041344.1	3	1282|NZ_CP134841.1	1	398|NZ_CP104158.1	1	2583584|NZ_LR595857.1	22
		2509455|NZ_CP035491.1	3	1002546|NZ_OY771640.1	3	488447|NZ_CP102464.1	1	2675222|NZ_CP046104.1	1	2849093|NZ_CP076854.1	22
		3094835|NZ_CP140614.1	3	760570|NC_015678.1	3	573|NZ_CP142899.1	1	300028|NZ_CP048813.1*	1	471|NZ_CP070518.1	22
		913848|NZ_CP017713.1*	3	2778876|NZ_AP024110.1	3	53435|NZ_CP097901.1	1	1821621|NZ_CP015839.1	1	3041264|NZ_CP123580.1	22
		2599297|NZ_CP042239.1	3	1922217|NZ_LR217713.1	3	2735316|NZ_CP053545.1	1	3049774|NZ_CP126539.1	1	1196835|NC_018028.1	22
		2904129|NZ_AP025517.1	3	560555|NZ_AP022590.1	3	837|NZ_CP024591.1	1	157687|NZ_AP019841.1	1	246167|NZ_AP025477.1	22
		1404|NZ_CP048883.1	3	291594|NZ_CP109472.1	3	3016089|NZ_CP120861.1	1	171288|NZ_CP103423.1	1	1177574|NZ_CP072365.1	22
		1003114|NZ_CP133568.1	3	584|NZ_CP142376.1*	3	2986920|NZ_JAOYTH010000003.1	1	2742134|NZ_CP054920.1	1	216778|NZ_CP016294.1	22
		1225179|NC_018533.1*	3	562|NZ_CP024661.1*	3	485|NZ_CP041585.1	1	588|NZ_CP095443.1*	1	1501662|NZ_AP024276.1	22
		1852381|NZ_OV788642.1	3	2174846|NZ_CP029188.1	3	287|NZ_CP029713.1	1	176|NZ_CP043041.1*	1	2775245|NZ_CP062058.1	22
		1069642|NC_019567.1	3	2979320|NZ_CP104883.1	3	167972|NZ_OY760707.1	1	1348114|NZ_CP009888.1	1	1496|NZ_CP102401.1	22
		2967300|NZ_CP102082.1	3	600809|NC_013418.2	3	548|NZ_CP082898.1	1	2664853|NZ_CP045837.1	1	490|NZ_CP059566.1	22
		1416627|NZ_CP021377.1	3	1891671|NZ_CP129977.1	3	2778060|NZ_CP077214.1	1	51049|NZ_CP038145.1	1	303|NZ_CP142110.1*	22
		712150|NZ_CP072381.1	3	205920|NC_007799.1*	3	2830994|NZ_AP024650.1	1	2051553|NZ_CP089297.1	1	1408224|NZ_CP013051.1*	22
		374606|NZ_CP028968.1*	3	2740297|NZ_CP054858.1	3	1308|NZ_CP089060.1	1	707241|NC_017325.1*	1	1455|NZ_CP082364.1	21
		886478|NZ_OY762477.1	3	33060|NZ_CP139925.1	3	1233100|NC_020244.1	1	727|NZ_CP031242.1*	1	2571748|NZ_CP046916.1	21
		1703|NZ_CP026734.1	3	1310165|NZ_CP104494.1	3	2683193|NZ_CP048799.1	1	386|NZ_CP050098.1	1	165435|NZ_OY730232.1	21
		1208921|NC_020284.1	3	1940636|NZ_CP063456.1	3	696485|NZ_CP097858.1	1	2219057|NZ_CP029983.1	1	728003|NZ_CP023664.1	21
		1300225|NZ_CM002025.1*	3	614|NZ_CP048784.1*	3	1463165|NZ_LR134196.1	1	1392|NZ_CP047111.1	1	2839983|NZ_CP076061.1	21
		2012495|NZ_CP048268.1	3	664962|NZ_CP022363.1	3	3075198|NZ_CP134609.1	1	470934|NZ_CP014129.2	1	1481663|NZ_CP046820.1*	21
		3028709|NZ_CP119147.1	3	1228987|NZ_AP012549.1	3	292913|NZ_CP009452.1	1	2975405|NZ_CP104582.1	1	1928|NZ_CP121271.1*	21
		1313|NZ_CP031246.1*	3	110322|NZ_CP121660.1	3	607711|NZ_CP059565.1	1	67263|NZ_CP032543.1	1	87883|NZ_CP102458.1	21
		1281486|NZ_AP017373.1*	3	1064539|NZ_CP022254.1	3	183417|NZ_CP026364.1	1	2749991|NZ_CP089225.1	1	444612|NZ_CM000770.1	21
		2035858|NZ_OY764950.1	3	44574|NZ_CP011451.1	3	169480|NZ_CP061538.1	1	287|NZ_CP017099.1	1	1385591|NZ_CP013389.1	21
		311231|NZ_CP066076.1	3	2989727|NZ_CP096169.1	3	78331|NZ_OU917986.1	1	1624|NZ_CP123972.1	1	76758|NZ_CP027726.1*	21
		666|NZ_CP010812.1*	3	77095|NZ_CP091802.1	3	2681984|NZ_CP046509.1	1	321967|NC_008526.1	1	1501662|NZ_CP128410.1	21
		582|NZ_CP076623.1*	3	1881022|NZ_LT629768.1	3	446|NZ_CP048618.1	1	2175639|NZ_CP126252.1	1	580165|NZ_CP024111.1*	21
		1408277|NZ_CP006981.1*	3	3051120|NZ_CP127408.1	3	262728|NC_017451.1*	1	1042|NZ_CP136573.1	1	28449|NZ_CP039887.1	21
		350058|NC_008726.1*	3	2917691|NZ_CP092191.1	3	39689|NZ_AP022601.1	1	729|NZ_CP063110.1	1	2604047|NZ_LR699554.1	21
		2479392|NZ_CP033105.1	3	1598|NZ_CP104438.1	3	3045175|NZ_CP125905.1	1	420953|NZ_CP041743.1	1	140098|NZ_AP024328.1	21
		2755562|NZ_CP059576.1	3	204038|NZ_CP076386.1	3	2750929|NZ_CP015820.1	1	358|NZ_CP032918.1	1	851|NZ_CP116231.1	21
		2175650|NZ_CP126268.1	3	2830842|NZ_CP073751.1	3	29553|NZ_CP024049.1*	1	407976|NC_011663.1	1	1286528|NZ_CP007481.1	21
		61645|NZ_CP083815.1*	3	1491|NZ_CP015702.1	3	38301|NZ_CP069533.1	1	2589076|NZ_CP041041.1	1	47715|NZ_CP095384.1	21
		539813|NZ_CP061801.1	3	174|NZ_CP097243.1*	3	546|NZ_CP047273.1	1	358|NZ_CP026924.1	1	198618|NZ_CP051487.1*	21
		103816|NZ_CP088975.1	3	2039724|NZ_OY782564.1	3	584|NZ_CP053719.1	1	2975730|NZ_CP107960.1	1	748247|NC_020548.1	21
		539813|NZ_CP091779.1*	3	2219225|NZ_CP127872.1	3	634500|NC_014306.1	1	1961|NZ_CP109003.1	1	2502979|NZ_CP068551.1	21
		1758395|NZ_CP061308.1	3	875932|NZ_AP024850.1	3	554|NZ_CP088019.1*	1	334852|NZ_CP090350.1	1	28171|NZ_CP091995.1*	21
		2821406|NZ_CP121669.1	3	511|NZ_CP031747.1	3	2565555|NZ_CP039249.1	1	167972|NZ_OY760722.1	1	108080|NZ_CP097749.1	21
		43765|NZ_CP065628.1*	3	2942449|NZ_CP097322.1	3	3038642|NZ_CP122458.1	1	650|NZ_AP024466.1	1	1884905|NZ_CP016775.1*	21
		1159327|NZ_CP026923.1	3	2898581|NZ_CP088936.1	3	47466|NZ_CP044783.1	1	1138452|NZ_CP032527.2	1	558541|NZ_CP045857.1	21
		55212|NZ_AP024331.1*	3	111780|NC_019748.1	3	1783515|NZ_CP015098.1	1	1218495|NZ_OX335302.1	1	2571748|NZ_CP046915.1	21
		1612552|NZ_CP016076.1	3	1494466|NZ_CP117782.1	3	187304|NZ_CP045617.1*	1	706439|NZ_CP040005.1	1	1758398|NZ_CP061288.1	21
		87883|NZ_CP048441.1*	3	2599297|NZ_CP042239.1	3	2704654|NZ_CP048264.1	1	1653831|NZ_CP059194.1	1	3019098|NZ_CP116239.1	21
		28151|NZ_OX461105.1	3	198620|NZ_CP111114.1	3	1649184|NZ_CP011522.1	1	754514|NZ_CP070947.1	1	29562|NZ_CP142136.1	21
		1866938|NZ_CP047957.1	3	199683|NZ_OY288126.1	3	1440763|NZ_CP017480.1	1	358|NZ_CP039923.1	1	666|NZ_CP010811.1*	21
		2009329|NZ_CP021917.1	3	1307|NZ_CP082202.1*	3	535025|NZ_CM000489.1*	1	3074082|NZ_CP134166.1	1	61652|NZ_CP110227.1	21
		887061|NC_014733.1	3	1931275|NZ_CP091509.1	3	499555|NZ_CP015961.1	1	2859226|NZ_CP080203.1	1	2651972|NZ_AP021872.1	21
		210|NZ_CP094174.1	3	286727|NZ_CP054615.1	3	1408224|NZ_CP013054.1*	1	2161677|NZ_CP061205.1	1	664962|NZ_CP022364.1	21
		1050646|NZ_CP047938.1	3	78543|NZ_CP093428.1	3	157687|NZ_AP019841.1	1	221822|NZ_CP081170.1	1	1325111|NZ_CP030048.1	21
		228410|NC_004757.1	3	1843368|NZ_CP016456.1	3	497967|NZ_CP094673.1	1	1646377|NZ_CP114062.1*	1	92645|NZ_CP049139.1	21
		2989769|NZ_CP094720.1	3	2760438|NZ_CP060212.1	3	1218495|NZ_OX335302.1	1	358|NZ_CP039889.1*	1	28198|NZ_CP099556.1	21
		196024|NZ_CP121801.1	3	3033808|NZ_CP120983.1	3	376|NZ_LN901633.1	1	157779|NZ_CP021358.1	1	1740262|NZ_CP041661.1	21
		272774|NZ_CP024811.1	3	2742646|NZ_CP056552.1	3	357441|NZ_CP082267.1	1	260554|NZ_CP138201.1	1	2864213|NZ_CP080414.1	21
		2678256|NZ_AP021900.1	3	84595|NZ_CP072203.1	3	358|NZ_CP116692.1	1	492670|NZ_CP033967.1	1	2499213|NZ_CP034686.1	21
		2866715|NZ_CP081497.1	3	2564040|NZ_CP015217.1	3	1002546|NZ_OY759869.1	1	2746230|NZ_CP056123.1	1	1770|NZ_CP033427.1*	21
		351672|NZ_CP133479.1*	3	1758466|NZ_CP047204.1	3	256839|NZ_CP037898.1	1	202862|NZ_CP098740.1	1	2777185|NZ_CP062975.1	21
		93060|NC_009840.1	3	54571|NZ_CP029193.1	3	1072256|NZ_CP011546.1	1	126738|NZ_CP007633.1	1	1609546|NZ_LN828718.1	21
		1325111|NZ_CP030048.1	3	1353|NZ_CP116512.1	3	47466|NZ_CP046388.1	1	48408|NZ_CP131593.1	1	1028800|NZ_HG938354.1	21
		2903880|NZ_CP109449.1	3	1144307|NZ_CP124576.1	3	1344042|NZ_CP006030.1	1	2880988|NZ_CP086018.1	1	57706|NZ_CP080539.1	21
		2562449|NZ_CP038469.1	3	756892|NZ_CP071317.1	3	2823807|NZ_CP088280.1*	1	546|NZ_CP038656.1	1	255045|NZ_CP088089.1	21
		2100821|NZ_CP074378.1*	3	630|NZ_CP107085.1*	3	3023083|NZ_CP116619.1	1	871203|NZ_CP084284.1	1	2563662|NZ_CP051196.1	21
		384|NZ_CP025016.1	3	1609758|NZ_CP030353.1	3	374981|NZ_CP016474.1	1	2597660|NZ_CP041765.1	1	2749999|NZ_AP023348.2	21
		2293862|NZ_CP031946.1	3	2663859|NZ_CP060587.1	3	1313291|NZ_CP005680.1	1	2994971|NZ_CP113090.1	1	384|NZ_CP140867.1	21
		1795053|NZ_CP014313.1	3	299767|NZ_CP056119.1	3	392416|NZ_CP017996.1*	1	551115|NC_014248.1	1	669|NZ_CP125876.1	21
		573|NZ_CP021699.1	3	28090|NZ_CP080576.1	3	1880678|NZ_CP058533.1	1	3047867|NZ_AP028139.1	1	651561|NZ_CP064938.1	21
		2594496|NZ_CP041987.1	3	152500|NZ_CP033838.1*	3	2576926|NZ_CP061318.1	1	2995155|NZ_CP113061.1	1	1464011|NZ_CP108361.1	21
		225422|NZ_CP084951.1	3	2773264|NZ_LR994655.1	3	548|NZ_CP103664.1	1	35787|NZ_CP045530.1	1	2681983|NZ_CP048810.1	21
		377629|NC_012997.1	3	2493681|NZ_CP034779.1	3	108015|NZ_CP028463.1	1	37734|NZ_CP032739.1	1	1639133|NZ_CP044098.1	21
		887462|NZ_CP109429.1	3	1524258|NZ_AP025282.1	3	482957|NC_007511.1	1	3025672|NZ_CP117884.1	1	294|NZ_CP071797.1	21
		1530123|NZ_CP065820.1	3	2055955|NZ_CP061510.1	3	479978|NZ_CP024087.1	1	1637975|NZ_CP085713.1	1	192|NZ_CP032345.1	21
		272635|NC_002771.1*	3	549|NZ_CP090207.1	3	3064139|NZ_CP131039.1	1	2508882|NZ_CP036403.1	1	352475|NZ_CP131131.1	21
		1850250|NZ_CP017781.1	3	722731|NZ_AP018164.1*	3	1208324|NZ_CP004394.1	1	1400864|NZ_CP047935.1	1	338188|NZ_OY725947.1	21
		1624|NZ_CP084926.1*	3	2582830|NZ_CP040461.1	3	2842357|NZ_CP077073.1	1	191960|NZ_OY776157.1	1	2734618|NZ_CP072877.1	21
		729|NZ_CP065991.1*	3	585397|NC_011745.1	3	2989726|NZ_CP096166.1	1	2975801|NZ_CP109027.1	1	2976005|NZ_CP108041.1	21
		2604047|NZ_LR699553.1	3	562|NZ_CP062827.1*	3	674|NZ_CP077426.1	1	476|NZ_CP087791.1	1	2968086|NZ_CP101990.1	21
		754517|NZ_CP051481.1	3	1972431|NZ_CP011602.1	3	37372|NZ_CP019645.1	1	2498704|NZ_CP034753.1	1	2025349|NZ_CP022708.1	21
		2904242|NZ_CP089928.1	3	83655|NZ_CP098325.1	3	1254|NZ_CP035151.1	1	1502|NZ_CP019579.1	1	41276|NZ_CP114278.1	21
		1503054|NZ_CP013461.1	3	941323|NZ_CP011134.1	3	2774460|NZ_CP062252.1	1	1804990|NZ_CP051299.1	1	708131|NZ_AP017457.1	21
		2597515|NZ_CP046601.1	3	2975739|NZ_CP107935.1	3	676|NZ_CP019118.1	1	2100116|NZ_AP025483.1	1	134536|NZ_CP024906.1	21
		173366|NZ_CP034087.1	3	2911538|NZ_CP095741.1	3	2730850|NZ_CP052857.1	1	3051120|NZ_CP127408.1	1	554|NZ_CP088019.1*	21
		1646498|NZ_CP059079.1	3	101571|NZ_CP013446.1	3	2594463|NZ_CP041613.2	1	554290|NC_011147.1	1	1270|NZ_CP041689.1*	21
		3017781|NZ_CP115784.1	3	2759525|NZ_CP059898.1	3	1567496|NZ_CP054957.1	1	3017783|NZ_CP115768.1	1	1428|NZ_CP097257.1	21
		262719|NC_007295.1*	3	3079014|NZ_CP136095.1	3	1821621|NZ_CP015839.1	1	2608999|NZ_CP080294.1	1	2865837|NZ_CP080530.1	21
		1716143|NZ_OY821632.1	3	2718938|NZ_CP050301.1	3	1532555|NZ_CP012897.1	1	1775881|NZ_CP116425.1	1	1830|NZ_CP024890.1	21
		2590776|NZ_CP041189.1	3	472181|NZ_LT629763.1	3	287|NZ_CP135191.1*	1	2975733|NZ_CP107951.1	1	323450|NZ_CP021236.1	21
		798128|NC_017588.1	3	76759|NZ_CP014062.1	3	573|NZ_CP026177.1	1	59779|NZ_CP143309.1	1	373|NZ_AP023273.1	21
		2961896|NZ_CP101125.1	3	2735433|NZ_AP023174.1	3	981367|NZ_CM001142.1	1	118103|NZ_CP033004.1	1	887462|NZ_CP109114.1	21
		573|NZ_CP104627.1	3	192|NZ_CP032346.1	3	2038343|NZ_CP097332.1	1	1282|NZ_CP134841.1	1	1276|NZ_CP069495.1	21
		3049542|NZ_CP126693.1	3	279058|NZ_CP013233.1*	3	593907|NC_015671.1	1	2583822|NZ_CP040750.1	1	1502|NZ_AP017630.1	21
		1314|NZ_CP007240.1*	3	1849031|NZ_CP015731.1	3	83262|NZ_CP016189.1*	1	382|NZ_CP066358.1	1	29494|NZ_CP040990.1*	21
		941640|NC_014970.1	3	41276|NZ_CP114278.1	3	1542737|NZ_CP134227.1	1	574987|NZ_CP068419.1	1	35703|NZ_CP083651.1*	21
		446469|NC_013521.1	3	886478|NZ_OY762483.1	3	886478|NZ_OY762482.1	1	858423|NZ_CP078066.1	1	260364|NZ_CP041153.1	21
		430679|NZ_CP078143.1	3	653940|NZ_CP015031.1	3	544433|NZ_OY764865.1	1	1765219|NZ_CP062938.1	1	59310|NZ_CP113440.1	21
		359|NZ_CM004386.1*	3	2975049|NZ_CP103965.1	3	244366|NZ_CP063953.1	1	471|NZ_CP020000.1	1	1636603|NZ_CP026420.1	21
		2493677|NZ_CP034452.1	3	2005885|NZ_CP021707.1	3	101571|NZ_CP013446.1	1	546|NZ_CP056850.1	1	1328770|NZ_AP025473.1	21
		180957|NZ_CP009769.1*	3	488|NZ_CP053939.1	3	390874|NC_009486.1	1	2762576|NZ_CP134771.1	1	292|NZ_CP073639.1	21
		2925830|NZ_CP093361.1	3	37929|NZ_CP033081.2*	3	1660063|NZ_CP012549.1	1	1920|NZ_AP026073.1	1	2697033|NZ_CP047652.1*	21
		1293412|NZ_CP038141.1	3	2781901|NZ_OY843758.1*	3	1131442|NZ_HG917972.2*	1	2778060|NZ_CP077214.1	1	72758|NZ_CP102089.1*	21
		2661630|NZ_CP045550.1	3	3035531|NZ_CP120712.1	3	1396|NZ_CP011155.1	1	2488639|NZ_CP065030.1	1	316275|NC_011312.1	21
		3041264|NZ_CP123579.1	3	2730854|NZ_CP053087.1	3	2886935|NZ_CP099466.1	1	1005042|NC_017620.1*	1	758793|NC_021294.1	21
		386|NZ_CP050108.1*	3	2815358|NZ_CP071383.1	3	131111|NZ_CP048928.1	1	3037696|NZ_CP046674.1	1	700220|NZ_CP097761.1	21
		2785630|NZ_CP065032.1	3	401471|NZ_CP034464.1	3	208962|NZ_CP099880.1*	1	167972|NZ_OY760707.1	1	1298605|NZ_CP092713.1	21
		267363|NZ_CP045179.1	3	1420727|NZ_CP028464.1	3	3048627|NZ_CP133783.1	1	2708350|NZ_CP049902.1	1	29519|NZ_CP018744.1*	21
		727|NZ_CP031242.1*	3	2081791|NZ_CP071679.1	3	887702|NZ_CP007588.1	1	615|NZ_CP018917.1	1	2982615|NZ_AP026972.1	21
		290633|NC_006677.1*	3	544433|NZ_OY764865.1	3	2851642|NZ_CP078078.1	1	266|NZ_CP087987.1	1	3078812|NZ_CP127382.2	21
		2518989|NZ_CP036423.1	3	1590|NZ_JAUTDL010000081.1	3	1660|NZ_CP046315.1	1	1440|NZ_CP015177.1	1	754502|NZ_CP017561.2	21
		2940301|NZ_CP097116.1	3	343874|NZ_CP106832.1	3	266834|NC_003047.1	1	2985506|NZ_CP115175.1	1	2487929|NZ_CP033868.1	21
		195253|NC_019680.1	3	3057115|NZ_CP129125.1	3	34|NZ_CP017171.1	1	2026255|NZ_CP047655.1	1	91844|NZ_LN734649.1*	21
		3049073|NZ_CP126742.1	3	2109|NZ_CP082194.1	3	1314|NZ_CP035454.1	1	693750|NZ_CP065399.1	1	2053832|NZ_CP025122.1	21
		1263728|NZ_CP098361.1	3	3025672|NZ_CP117884.1	3	2675790|NZ_CP046220.1	1	562|NZ_CP027579.1*	1	3032282|NZ_CP119573.1	21
		113562|NZ_LT629758.1	3	2583584|NZ_LR595857.1	3	1346614|NC_021741.1	1	48296|NZ_CP087716.1	1	2202148|NZ_CP029356.1	21
		3061628|NZ_CP134053.1	3	1491|NZ_CP013709.1*	3	188913|NZ_CP092520.1	1	1702043|NZ_CP030039.1	1	482957|NZ_CP024943.1*	21
		768493|NC_017573.1	3	272635|NC_002771.1*	3	47714|NZ_AP012541.1*	1	1852377|NZ_LT635457.1	1	53408|NZ_CP034688.1	21
		1241869|NZ_CP034861.1	3	1105110|NC_017058.1	3	520|NZ_CP012088.1	1	3049070|NZ_CP126739.1	1	3051119|NZ_CP127407.1	21
		2975049|NZ_CP103965.1	3	2587852|NZ_CP045389.1	3	2083051|NZ_CP026676.1	1	1351|NZ_CP110289.1	1	1919|NZ_CP068598.1*	21
		1453495|NZ_CP009781.1	3	904291|NZ_CP038256.1	3	28090|NZ_CP077369.1	1	1598|NZ_CP104438.1	1	1768|NZ_CP019885.1*	21
		2709304|NZ_CP050453.1	3	2903802|NZ_CP108463.1	3	562|NZ_CP050198.1	1	2768068|NZ_CP060825.1	1	2495430|NZ_CP054593.1	21
		67282|NZ_CP022310.1	3	1608473|NZ_CP015594.1	3	2986919|NZ_JAOYTG010000001.1	1	654|NZ_CP133079.1	1	1398|NZ_CP091131.1	21
		3033808|NZ_CP120983.1	3	2576356|NZ_CP033795.1	3	66269|NZ_CP099540.1	1	519|NZ_CP043070.1*	1	412384|NZ_CP072473.1*	21
		263765|NZ_OY829944.1	3	931100|NZ_OW370567.1	3	1871034|NZ_LT706985.1	1	412022|NC_008836.1*	1	1703|NZ_CP014869.1	21
		1912795|NZ_CP017812.1	3	2081042|NZ_CP061314.1	3	51665|NZ_CP114063.1	1	190146|NZ_CP126967.1	1	419610|NC_010172.1*	21
		2211211|NZ_CP029640.1	3	1401087|NZ_LT615367.1	3	3074145|NZ_CP134622.1	1	80867|NZ_CP028301.1	1	699041|NZ_CP072111.1	21
		1114970|NC_016830.1*	3	573|NZ_CP104627.1	3	2877939|NZ_CP085530.1	1	1077464|NZ_AP018338.1	1	515256|NZ_CP019489.1	21
		2527994|NZ_CP036267.1	3	108981|NZ_CP095872.1	3	562|NZ_CP116100.1	1	2923363|NZ_CP093365.1	1	2975691|NZ_CP108087.1	21
		39791|NZ_CP068162.1	3	2996112|NZ_CP129026.1	3	3074093|NZ_CP134176.1	1	2721545|NZ_AP023086.1	1	561879|NZ_CP114177.1*	21
		3051115|NZ_CP127403.1	3	1311|NZ_CP053886.1	3	615|NZ_CP055161.1	1	1349819|NZ_CP006370.1	1	1405|NZ_CP035997.1	21
		37921|NZ_LR131272.1	3	340|NZ_CP066934.1	3	33900|NZ_CP066774.1	1	520734|NZ_CP053222.1	1	1406|NZ_CP010268.1*	21
		2597659|NZ_CP041763.1	3	40041|NZ_LR134317.1	3	1167629|NC_022523.1	1	3057057|NZ_CP128857.1	1	173975|NZ_OY781435.1	20
		1660|NZ_CP046315.1	3	2819999|NZ_CP072142.1	3	1254|NZ_CP035266.1	1	1348114|NZ_CP009889.1	1	929506|NC_015417.1	20
		3076039|NZ_CP135529.1	3	652764|NZ_CP039637.1	3	1824|NZ_CP089214.1	1	2892996|NZ_CP092644.1	1	1969821|NZ_CP059897.1	20
		1400866|NZ_CP047951.1	3	2609415|NZ_CP044522.1	3	1349819|NZ_CP006370.1	1	1352|NZ_CP091214.1*	1	428411|NZ_CP012839.1	20
		155177|NZ_CP072941.1	3	1235834|NZ_CP007215.2*	3	93060|NC_009840.1	1	294|NZ_LR134318.1	1	2219225|NZ_CP061848.1*	20
		1573823|NZ_OY771646.1	3	615|NZ_CP011642.1	3	754035|NC_019973.1	1	2654280|NZ_CP102357.1	1	2843216|NZ_CP064357.1	20
		218284|NZ_CP104558.1	3	384|NZ_CP016287.1	3	1516159|NZ_AP025470.1	1	48408|NZ_CP131579.1	1	1315277|NZ_AQHC01000027.1	20
		1612551|NZ_CP016077.1	3	126738|NZ_CP007633.1	3	2742656|NZ_CP056393.1	1	1120981|NZ_CP083931.1	1	2735316|NZ_CP053544.1	20
		2877940|NZ_CP084754.1	3	316|NZ_CP104580.1	3	1653831|NZ_CP059207.1	1	456163|NZ_CP014142.1	1	2879116|NZ_CP084392.1	20
		2895482|NZ_CP087181.1	3	386|NZ_CP050101.1	3	1357285|NZ_CP127246.1	1	2737050|NZ_CP083459.1	1	649161|NZ_LR877185.1	20
		2975977|NZ_CP108880.1	3	1504981|NZ_CP011053.1	3	194963|NZ_CP013108.1	1	2781901|NZ_OY843758.1*	1	1408|NZ_CP060800.1	20
		45495|NZ_AP027741.1	3	2292255|NZ_CP059603.1	3	2983208|NZ_CP113946.1	1	2821406|NZ_CP121669.1	1	132474|NZ_CP100443.1*	20
		2994971|NZ_CP113090.1	3	1874630|NZ_CP048047.1*	3	196024|NZ_CP121801.1	1	1598|NZ_CP015408.2	1	1307|NZ_CP141904.1	20
		57704|NZ_LR134456.1	3	2589076|NZ_CP041045.1	3	2754056|NZ_LR828256.1	1	2992243|NZ_CP110641.1	1	2735554|NZ_CP053553.1	20
		2745510|NZ_CP077090.1*	3	862719|NC_016588.1	3	255984|NZ_CP095080.1	1	615|NZ_CP029449.1	1	485898|NZ_CP077094.1	20
		2936804|NZ_CP096286.1	3	190148|NZ_CP042968.1	3	399|NZ_CP090096.1	1	1869241|NZ_CP023278.1	1	1138194|NZ_CP071455.1	20
		1581680|NZ_LN794158.1	3	106592|NZ_CP084488.1	3	3044568|NZ_CP125658.1	1	1502|NZ_CP075966.1	1	754502|NZ_CP017562.2	20
		446860|NZ_CP013255.1	3	152297|NZ_CP011030.1	3	2954095|NZ_CP117434.1	1	1280|NZ_CP007539.2	1	2614538|NZ_CP133164.1	20
		2861280|NZ_CP080381.1	3	119602|NZ_CP117284.1*	3	2714110|NZ_LR782267.1	1	2966554|NZ_CP101747.1	1	743968|NZ_CP118522.1	20
		944|NZ_CP025749.1*	3	217204|NZ_JARWNE010000028.1	3	2745510|NZ_CP077090.1*	1	2587861|NZ_CP045354.1	1	2986924|NZ_JAOYTK010000028.1	20
		1338518|NC_022075.1*	3	359|NZ_CP019702.2	3	630|NZ_CP107100.1	1	2735528|NZ_CP054146.1	1	2546350|NZ_CP037864.1	20
		525917|NZ_CP133218.1	3	615|NZ_CP123597.1	3	2874284|NZ_CP083749.1	1	3022127|NZ_OX424407.1	1	134537|NZ_CP099647.1	20
		1649877|NZ_LN847264.1	3	2916397|NZ_CP038492.1	3	195250|NZ_CM001776.1	1	1448857|NZ_CP053842.1*	1	136857|NZ_CP011545.1	20
		1454201|NZ_AP014548.1	3	273528|NZ_CP118099.1	3	316|NZ_AP024722.1	1	2036|NZ_CP126586.1	1	1917158|NZ_CP018031.1	20
		1114943|NZ_CP029159.1*	3	2675788|NZ_CP046214.1	3	1853130|NZ_CP014870.1	1	2956834|NZ_CP100471.1	1	2576926|NZ_CP061318.1	20
		2742133|NZ_CP054939.1	3	199|NZ_CP049266.1	3	1842534|NZ_CP016452.1	1	1717|NZ_CP085994.1*	1	536|NZ_CP069442.1*	20
		24|NZ_CP104755.1	3	1147|NZ_CP007542.1	3	1148509|NZ_LT629762.1	1	68895|NZ_CP010537.1	1	2822842|NZ_CP072684.1	20
		119602|NZ_CP118098.1	3	2590021|NZ_CP041166.1	3	470|NZ_CP044517.1	1	2005462|NZ_AP018254.1	1	2795724|NZ_CP066123.1	20
		191960|NZ_OY776158.1	3	316|NZ_CP011854.1	3	2161677|NZ_CP061205.1	1	2982691|NZ_CP107007.1	1	1218494|NZ_CP084389.1*	20
		99653|NZ_CP070609.1	3	60552|NZ_CP013433.1	3	1196083|NZ_CP132374.1	1	1414854|NZ_CP008743.1	1	1920114|NZ_CP026167.1	20
		1477518|NZ_CP014571.1	3	83656|NZ_CP020700.1	3	71254|NZ_CP047202.1	1	2989734|NZ_CP123907.1	1	60550|NZ_CP024903.1	20
		1803865|NZ_CP014470.1	3	512402|NZ_CP080997.1	3	2810070|NZ_CP078523.1	1	1812935|NZ_CP012162.1*	1	1503054|NZ_CP013461.1	20
		1166950|NZ_CP020372.1	3	3073902|NZ_CP133838.1	3	196024|NZ_CP121802.1	1	1194427|NZ_AP025514.1	1	3064001|NZ_CP130749.1	20
		1648404|NZ_CP011310.1	3	376|NZ_LN907826.1	3	2903865|NZ_CP109492.1	1	1704044|NZ_CP012478.1	1	3100174|NZ_CP139709.1	20
		2518977|NZ_LR217717.1	3	1492|NZ_CP013238.1	3	492670|NZ_CP017747.1	1	199|NZ_CP049266.1	1	1319510|NZ_CP023696.1*	20
		3031124|NZ_CP121682.1	3	2903665|NZ_CP107780.1	3	1120981|NZ_CP083931.1	1	1400866|NZ_CP047951.1	1	587|NZ_CP059348.1	20
		1396|NZ_CP098734.1	3	699041|NZ_CP072111.1	3	2895796|NZ_CP087598.1	1	3079935|NZ_CP137080.1	1	546|NZ_CP048382.1*	20
		450378|NZ_CP060052.1	3	283686|NZ_CP015113.1	3	2895483|NZ_CP087180.1	1	712036|NZ_CP074572.1	1	87791|NZ_AP022624.1	20
		2872646|NZ_CP081844.1	3	2066483|NZ_CP025544.1	3	1390|NZ_CP090838.1	1	293387|NZ_CP009108.1	1	129338|NZ_AP022559.1	20
		1646340|NZ_CP063425.1	3	2967130|NZ_CP101731.1	3	33069|NZ_CP077719.1	1	172713|NZ_CP041731.1	1	1403336|NZ_CP011996.1*	20
		33060|NZ_CP139925.1	3	244592|NZ_CM011002.1	3	28141|NZ_CP123201.1	1	2478464|NZ_AP019007.1	1	1926494|NZ_CP018812.1	20
		2982700|NZ_CP127224.1	3	1395516|NZ_CM002330.1	3	1839799|NZ_CP020431.2	1	2864208|NZ_CP080421.1	1	339|NZ_CP066922.1	20
		2654192|NZ_CP045241.1	3	546367|NZ_CP014031.2	3	1765219|NZ_CP062938.1	1	1304|NZ_CP015282.1	1	1573825|NZ_OY782773.1	20
		1423|NZ_OX419573.1	3	3048630|NZ_CP133785.1	3	630|NZ_CP107092.1	1	1653831|NZ_CP059221.1	1	1743159|NZ_AP026973.1	20
		2708350|NZ_CP049902.1	3	2596912|NZ_CP043653.1	3	147375|NZ_CP019656.1	1	1571|NZ_CP015348.1	1	340047|NC_007633.1	20
		470|NZ_CP020586.1*	3	1573714|NZ_CP019427.1	3	2587861|NZ_CP045354.1	1	2854261|NZ_CP078070.1	1	2058133|NZ_CP025115.1	20
		3002901|NZ_CP113951.1	3	2096|NZ_CP044226.1	3	1667327|NZ_CP030171.1*	1	760154|NC_018002.1	1	50719|NZ_CP014037.1	20
		487|NZ_CP023814.1*	3	2175639|NZ_CP126252.1	3	272774|NZ_CP024811.1	1	1315275|NZ_AQHA01000028.1	1	2675795|NZ_CP046226.1	20
		2528007|NZ_CP036281.1	3	46257|NZ_CP091148.1	3	221822|NZ_CP125871.1	1	1155775|NC_021179.1*	1	94625|NZ_CP122438.1*	20
		1249|NZ_CP130559.1	3	1134687|NZ_CP008841.1*	3	366522|NZ_AP014724.1	1	488446|NZ_CP013435.1*	1	2912855|NZ_CP100426.1	20
		2005262|NZ_CP021497.1	3	72361|NZ_CP092751.1	3	1408|NZ_CP047089.1*	1	738|NZ_CP015099.1	1	1590|NZ_JAUTDL010000081.1	20
		3076559|NZ_CP135917.1	3	40324|NZ_CP014014.1	3	265293|NZ_CP020738.1	1	1423|NZ_CP120621.1	1	2903790|NZ_CP108509.1	20
		2842349|NZ_CP077079.1	3	907261|NZ_CP115945.1	3	33889|NZ_CP065629.1*	1	1313|NZ_CP031247.1	1	2048897|NZ_CP024314.1	20
		2714110|NZ_LR782267.1	3	412690|NZ_LT629742.1	3	1463165|NZ_CP062138.1	1	2588535|NZ_CP040985.1*	1	2571747|NZ_CP046909.1	20
		478807|NZ_CP124113.1	3	2703885|NC_015061.1*	3	2721243|NZ_CP050974.1	1	230709|NZ_CP103807.1	1	76761|NZ_CP142041.1	20
		287|NZ_CP022478.1*	3	1624|NZ_CP027645.1	3	1279007|NC_022808.2*	1	47763|NZ_CP108989.1	1	2065378|NZ_OY782945.1	20
		2789856|NZ_CP064942.1	3	521720|NZ_CP114976.1	3	33932|NZ_CP018866.1	1	1526572|NZ_CP042288.1	1	358|NZ_CP033032.1*	20
		1615674|NZ_CM001513.1	3	153491|NZ_CP091519.1	3	58169|NZ_CP065024.1	1	2675791|NZ_CP046218.1	1	1833|NZ_CP032403.1	20
		709810|NZ_CP039645.1	3	61652|NZ_LR134493.1	3	235|NZ_CP081453.1	1	1131442|NZ_HG917972.2*	1	115778|NZ_CP058617.1*	20
		823|NZ_CP120354.1	3	2975736|NZ_CP107945.1	3	1173586|NZ_CP069213.1	1	3064277|NZ_OY735137.1	1	1243617|NZ_CP022120.1*	20
		358|NZ_CP122962.1	3	2744474|NZ_CP113910.1	3	2925830|NZ_CP093361.1	1	3027470|NZ_CP118892.1	1	885040|NC_015968.1	20
		169669|NZ_CP089519.1*	3	338188|NZ_OY725933.1	3	57037|NZ_CP074379.1	1	3004095|NZ_CP115154.1	1	293613|NC_009879.1*	20
		287|NZ_CP013477.1*	3	267748|NC_006908.1	3	2792979|NZ_CP083176.1	1	282217|NZ_LR594666.1	1	76761|NZ_LR828129.1	20
		401473|NC_013714.1*	3	2175660|NZ_CP126259.1	3	1254|NZ_CP068106.1	1	197|NZ_CP022080.1	1	1246|NZ_CP116456.1	20
		2978392|NZ_CP104966.1	3	2016064|NZ_CP110848.1	3	1932669|NZ_LR824569.1	1	1167629|NC_022523.1	1	2576922|NZ_CP061305.1	20
		105219|NZ_CP010800.1*	3	1490|NZ_CP079738.1	3	2083053|NZ_CP026674.1	1	170673|NZ_CP065150.1*	1	3051120|NZ_CP127408.1	20
		344163|NZ_CP107222.1*	3	2746932|NZ_CP085636.1	3	225937|NC_017507.1	1	576131|NZ_CP117819.1	1	2895490|NZ_CP087168.1	20
		2976982|NZ_CP123622.1	3	1580596|NZ_CP010767.1*	3	654|NZ_CP072325.1	1	339|NZ_CP066922.1	1	658630|NZ_CP027705.1	20
		471|NZ_CP020000.1	3	1638788|NZ_CP011339.1	3	584|NZ_CP044135.1	1	2666100|NZ_CP046027.1	1	37329|NZ_LN868939.1*	20
		1632|NZ_CP104398.1	3	1235284|NZ_AP013043.1	3	871203|NZ_CP084284.1	1	938155|NZ_CP064761.1*	1	485870|NZ_CP077097.1	20
		684066|NZ_CP072329.1	3	2785746|NZ_CP087590.1	3	1573718|NZ_CP019398.1	1	2599296|NZ_CP042265.1	1	487316|NZ_CP134206.1	20
		2903570|NZ_CP108484.1	3	1414719|NZ_CP063194.1	3	2949997|NZ_CP102381.1	1	2751171|NZ_CP059059.1	1	2778051|NZ_CP077201.1	20
		2175655|NZ_CP126278.1	3	2060066|NZ_CP119395.1	3	1920114|NZ_CP026167.1	1	2509675|NZ_CP035758.1	1	146819|NZ_CP107863.1*	20
		515256|NZ_CP019489.1	3	2903562|NZ_CP109442.1	3	2733571|NZ_CP063212.1	1	1145276|NZ_CP006837.1	1	24|NZ_CP028435.1	20
		1228987|NZ_AP012549.1	3	726|NZ_AP024093.1	3	2004647|NZ_CP032143.1	1	3034675|NZ_CP119967.1	1	544580|NZ_CP014232.1	20
		716544|NC_014225.1	3	643674|NZ_CP019697.1	3	2867004|NZ_CP089436.1	1	303|NZ_AP022227.1	1	61435|NZ_CP019868.1*	20
		192|NZ_CP032347.1	3	3074204|NZ_CP134496.1	3	573|NZ_CP127517.1	1	727|NZ_CP031241.1	1	2654280|NZ_CP102356.1	20
		59893|NZ_CP092831.1	3	474394|NZ_AP024883.1	3	1280|NZ_CP029658.1	1	663|NZ_CP014045.1	1	33962|NZ_CP029971.1*	20
		650|NZ_AP024466.1	3	1328|NZ_CP118053.1	3	573|NZ_CP063859.1	1	247523|NZ_CP019628.1*	1	34004|NZ_CP109863.1	20
		164546|NZ_LT977066.1*	3	539813|NZ_CP071063.1	3	1076|NZ_CP058907.1	1	1658665|NZ_CP011515.1	1	416870|NC_009004.1*	20
		760154|NC_018002.1	3	1618207|NZ_CP011005.1	3	2907154|NZ_CP090370.1	1	41276|NZ_CP022048.2	1	2903810|NZ_CP108438.1	20
		1795043|NZ_CP014311.1	3	1749074|NZ_CP013128.1	3	1313|NZ_CP031247.1	1	742013|NC_015563.1	1	2878153|NZ_CP084626.1	20
		2939731|NZ_CP097291.1	3	2099693|NZ_CP134400.1	3	1236179|NZ_CP014222.1	1	2770636|NZ_CP061280.1	1	1305|NZ_LS483364.1	20
		2054919|NZ_CP025263.1	3	2946605|NZ_CP097807.1	3	2053930|NZ_CP096139.1	1	55211|NZ_CP022725.1	1	119219|NZ_CP083718.1*	20
		2045451|NZ_CP124546.1	3	768492|NC_015567.1*	3	573|NZ_CP021699.1	1	1148509|NZ_LT629762.1	1	165435|NZ_OY730251.1	20
		664962|NZ_CP022366.1	3	28450|NZ_CP036452.1*	3	29581|NZ_CP071520.1	1	1280|NZ_LS483308.1	1	43617|NZ_CP088151.1	20
		2501295|NZ_CP035300.1	3	2936803|NZ_CP096288.1	3	1637837|NZ_CP013417.1	1	547145|NC_015587.1	1	1653831|NZ_CP059186.1	20
		101571|NZ_CP013446.1	3	1906742|NZ_CP017674.1	3	28903|NZ_CP076229.1	1	526222|NC_012881.1	1	765698|NC_014923.1	20
		2775920|NZ_CP062156.1	3	48296|NZ_CP040911.1	3	28131|NZ_CP024728.1	1	28901|NZ_CP139457.1	1	272626|NC_003212.1*	20
		2735528|NZ_CP054146.1	3	53451|NZ_CP045704.1	3	3030011|NZ_CP119082.1	1	1428|NZ_CP083085.1*	1	45658|NZ_CP016308.1	20
		2697569|NZ_CP047898.1	3	67304|NZ_CP107768.1	3	216816|NZ_CP143940.1	1	1471400|NZ_CP035299.1	1	1283|NZ_CP071512.1*	20
		188913|NZ_CP143323.1	3	223392|NZ_CP101467.1	3	2782567|NZ_CP136562.1	1	2903563|NZ_CP109434.1	1	190721|NZ_CP016022.1	20
		562|NZ_CP089930.1	3	654|NZ_CP106828.1	3	754523|NZ_CP007045.1	1	55601|NZ_CP022468.1	1	1462747|NZ_CP007223.1	20
		648|NZ_CP133757.1	3	1701090|NZ_CP121270.1	3	3078804|NZ_CP136099.1	1	2835870|NZ_CP075171.1	1	40215|NZ_CP090890.1	20
		2489010|NZ_CP059391.1*	3	573|NZ_CP016814.1*	3	2762322|NZ_CP060295.1	1	179879|NZ_LNJP01000003.1	1	1625|NZ_CP118925.1*	20
		2792015|NZ_CP119971.1	3	287|NZ_CP063047.1	3	2867231|NZ_CP081294.1	1	674|NZ_CP014043.2	1	76857|NZ_CP013328.1	20
		1490|NZ_CP079738.1	3	254839|NZ_CP103808.1	3	152480|NZ_CP113272.1	1	1777491|NZ_CP013932.1	1	2860285|NZ_CP083439.1	20
		2035858|NZ_OY764949.1	3	3028084|NZ_CP118735.1	3	573|NZ_CP092901.1	1	59932|NZ_CP035914.1*	1	2883238|NZ_OU906733.1	20
		2751189|NZ_CP058977.1	3	1286180|NZ_AP022588.1	3	140098|NZ_AP024323.1	1	235559|NZ_LR025108.1	1	712710|NZ_CP017038.2*	20
		267128|NZ_CP019153.1	3	2742665|NZ_CP055914.1	3	1440|NZ_CP015176.1	1	210|NZ_CP122950.1	1	650|NZ_CP053881.1	20
		2976680|NZ_CP104007.1	3	332186|NZ_CP106874.1	3	1794|NZ_AP022608.1	1	451876|NZ_CP049250.1	1	2781024|NZ_CP063658.1	20
		2708352|NZ_CP049795.1	3	314285|NZ_CM002299.1	3	497725|NZ_CP014007.2	1	585|NZ_CP032663.1	1	221345|NZ_CP047949.1	20
		76761|NZ_CP142041.1	3	2051553|NZ_CP028844.1	3	710648|NZ_AP024708.1	1	1352|NZ_OU015350.1	1	28169|NZ_AP025505.1	20
		2792015|NZ_CP119972.1	3	157688|NZ_AP019823.1	3	2759943|NZ_CP059987.1	1	1390|NZ_CP030097.1	1	1792508|NZ_CP014596.1	20
		2850559|NZ_CP067412.1	3	60550|NZ_CP094459.1	3	3053655|NZ_CP128185.1	1	1206777|NZ_CP017432.1	1	1740721|NZ_JAEHGC010000002.1	20
		1049583|NZ_CP035504.1	3	1395951|NZ_CP119409.1	3	309803|NC_011978.1	1	1880678|NZ_CP090029.1	1	2738410|NZ_CP054019.1	20
		941323|NZ_CP011134.1	3	654|NZ_CP136589.1	3	2793010|NZ_CP065362.1	1	2704654|NZ_CP048264.1	1	2782660|NZ_CP064690.1	20
		548476|NC_012590.1*	3	101510|NC_008268.1	3	179408|NC_019729.1	1	1653839|NZ_CP073220.1	1	2014|NZ_CP017965.1*	20
		1404|NZ_CP107543.1	3	287|NZ_CP029713.1	3	395491|NC_012850.1	1	1282|NZ_CP090915.1	1	57704|NZ_CP119372.1*	20
		1050635|NZ_CP047960.1	3	2787706|NZ_CP064784.1	3	292|NZ_CP032009.1	1	463191|NZ_CM000951.1	1	35703|NZ_CP014015.2	20
		2937286|NZ_CP096670.1	3	1702043|NZ_CP030039.1	3	3041765|NZ_CP123780.1	1	1338|NZ_AP014880.1*	1	471|NZ_CP088954.1	20
		1914861|NZ_CP019113.1	3	1537215|NZ_CP060436.1	3	40480|NZ_CP041710.1	1	2907545|NZ_CP089312.1	1	1775881|NZ_CP116423.1	20
		2480908|NZ_CP031516.1	3	66883|NZ_CP137002.1	3	331104|NC_013454.1	1	2895491|NZ_CP087166.1	1	2750025|NZ_CP061072.1	20
		868597|NC_015947.1*	3	86663|NZ_CP129015.1	3	3035692|NZ_CP120717.1	1	1415657|NZ_CP006873.1	1	2975778|NZ_CP107784.1	20
		1839798|NZ_CP020437.2	3	358|NZ_CP048522.1*	3	492670|NZ_CP011937.1	1	1667327|NZ_CP030171.1*	1	70346|NZ_AP024524.1	20
		2899133|NZ_CP089520.1	3	487|NZ_CP021518.1*	3	2903872|NZ_CP109479.1	1	2816910|NZ_CP071295.1	1	1314866|NZ_AQGU01000022.1	20
		208224|NZ_CP135147.1	3	2058657|NZ_CP025422.1	3	298386|NC_006370.1	1	562|NZ_CP069979.1	1	75293|NZ_CP019458.1	20
		2724897|NZ_AP023057.1	3	1534110|NZ_CP011566.1	3	573|NZ_CP018671.1	1	756892|NZ_CP045129.1*	1	2977320|NZ_CP104377.1	20
		59814|NZ_CP118629.1*	3	1071078|NZ_CP048273.1	3	858422|NZ_CP022222.1	1	28450|NZ_CP036452.1*	1	886478|NZ_OY781194.1	20
		1147128|NC_018720.1*	3	1305849|NC_021988.1	3	2903563|NZ_CP109434.1	1	1597781|NZ_CP106952.1	1	2772401|NZ_CP061722.1	20
		2903862|NZ_CP109599.1	3	2560057|NZ_CP038255.1	3	3059027|NZ_CP130044.1	1	40576|NZ_FO818637.1	1	1844051|NZ_CP019390.1	20
		654|NZ_CP033604.1	3	187491|NZ_CP019688.1*	3	2480625|NZ_CP033107.1	1	1882682|NZ_CP016619.1	1	260554|NZ_CP100651.1*	20
		2692234|NZ_CP047146.1	3	213418|NZ_OY734860.1	3	1933904|NZ_CP019781.1	1	2115968|NZ_CP134502.1	1	2733571|NZ_CP063212.1	20
		2493680|NZ_CP034455.1	3	165096|NZ_CP026847.1*	3	336810|NZ_CP093902.1	1	1573704|NZ_CP019396.1	1	188913|NZ_CP143322.1	20
		1942|NZ_CP140774.1	3	160453|NZ_CP030932.1	3	1190508|NZ_CP046980.1	1	1396|NZ_CP072769.1	1	386043|NC_008555.1*	20
		1349819|NZ_CP006370.1	3	386|NZ_CP050103.1	3	758802|NZ_AP023287.1	1	546|NZ_CP119165.1	1	651|NZ_CP070623.1	20
		1241859|NZ_CP034873.1	3	197|NZ_CP012220.1	3	2527964|NZ_CP037422.1	1	1002546|NZ_OY759862.1	1	868597|NC_015947.1*	20
		2709694|NZ_OY781975.1	3	235559|NZ_LR025108.1	3	167972|NZ_OY760722.1	1	2083053|NZ_CP026674.1	1	1313|NZ_LR216047.1	20
		1404|NZ_CP069610.1	3	263765|NZ_OY829944.1	3	90371|NZ_CP014536.1*	1	1280|NZ_CP019574.1	1	301|NZ_CP104579.1	20
		1534349|NZ_AP022596.1	3	669|NZ_CP125875.1	3	456163|NZ_CP014142.1	1	2903825|NZ_CP108388.1	1	2081041|NZ_CP061315.1	20
		2917716|NZ_CP092283.1	3	634500|NC_014306.1	3	83559|NZ_CP063181.1*	1	1226968|NZ_CP028902.1	1	76759|NZ_CP014062.1	20
		1278309|NZ_AP014545.1*	3	1396|NZ_CP072769.1	3	86106|NZ_CP004403.1	1	2981134|NZ_CP106793.1	1	104336|NZ_CP041040.1	20
		2919578|NZ_CP092780.1	3	1404|NZ_CP107543.1	3	1335|NZ_CP070238.1	1	1610576|NZ_LN813019.1	1	40324|NZ_CP104292.1*	20
		3058429|NZ_CP130344.1	3	155322|NZ_CP036054.1*	3	492670|NZ_CP054562.1*	1	2840180|NZ_AP024713.1	1	529884|NZ_CP007490.1	20
		2072410|NZ_CP026000.1	3	585|NZ_CP047344.1*	3	36809|NZ_CP014953.1*	1	87883|NZ_CP046337.1*	1	281090|NC_006087.1	20
		347253|NC_017595.1*	3	2866201|NZ_CP080535.1	3	225992|NZ_CP020121.1*	1	1208324|NZ_CP004394.1	1	164546|NZ_LT978518.1	20
		194196|NZ_CP059564.1	3	2774015|NZ_CP065177.1	3	488447|NZ_CP102469.1	1	2175622|NZ_CP126270.1	1	48296|NZ_CP069586.1*	20
		114686|NZ_CP099468.1	3	300181|NZ_CP117886.1	3	2979468|NZ_CP114036.1	1	152500|NZ_CP132922.1	1	490|NZ_CP072524.1	20
		1359|NZ_AP018499.1*	3	2975757|NZ_CP107879.1	3	160453|NZ_CP030932.1	1	2764186|NZ_CP060697.1	1	1376|NZ_CP014161.1	20
		2883100|NZ_CP085154.1	3	1435058|NC_023076.1	3	454|NZ_CP038254.1*	1	29459|NZ_LT962928.1	1	981384|NZ_CP081103.1	20
		1110502|NC_017959.1	3	1352|NZ_CP040850.1	3	673372|NZ_AP018680.1	1	33968|NZ_CP042383.1*	1	1522312|NZ_CP123448.1	20
		204042|NZ_CP060263.1	3	1573823|NZ_OY760407.1	3	1314869|NZ_CP011028.1	1	511|NZ_CP031747.1	1	33013|NZ_CP076349.1*	20
		1642|NZ_CP095723.1	3	33074|NZ_AP018933.1	3	2812658|NZ_CP070368.1	1	2485839|NZ_CP033504.1	1	1050714|NZ_CP047959.1	20
		2566013|NZ_CP039291.1	3	294|NZ_CP128260.1	3	316273|NZ_CP017192.1	1	1751095|NZ_AP025184.1	1	188913|NZ_CP143323.1	20
		885040|NC_015968.1	3	798128|NC_017588.1	3	487|NZ_CP031334.1	1	1636606|NZ_CP026228.1	1	2608999|NZ_CP080294.1	20
		38308|NZ_CP092689.1	3	1812112|NZ_CP046580.1	3	858423|NZ_CP030050.1	1	303|NZ_CP060529.1	1	47917|NZ_CP011254.1	19
		1366|NZ_CP048686.1	3	1515612|NZ_CP009122.1	3	654|NZ_CP121833.1	1	1969821|NZ_CP059897.1	1	1827469|NZ_CP015511.1	19
		670307|NC_021172.1	3	2842346|NZ_CP099596.1	3	2785908|NZ_CP065428.1	1	2654192|NZ_CP045241.1	1	290434|NZ_CP028872.1	19
		2590775|NZ_CP041188.1	3	334542|NZ_CP042917.1*	3	380021|NZ_CP063455.1	1	2789327|NZ_CP065142.1	1	886478|NZ_OY781195.1	19
		2778550|NZ_CP046377.1*	3	2653189|NZ_CP097480.1	3	358|NZ_CP039889.1*	1	1408224|NZ_CP013054.1*	1	1709477|NZ_CP034834.1	19
		2609807|NZ_CP043958.1	3	294699|NZ_CP015439.1	3	1572644|NZ_CP121274.1	1	557993|NZ_CP034879.1	1	862719|NC_016622.1	19
		2904120|NZ_CP089975.1	3	651666|NZ_AP027292.1	3	1704044|NZ_CP012478.1	1	1852381|NZ_OV788642.1	1	862719|NC_016585.1	19
		2305221|NZ_CP034353.1	3	3081199|NZ_CP136856.1	3	126738|NZ_CP007633.1	1	316|NZ_CP078512.1	1	3048620|NZ_CP133781.1	19
		92826|NZ_CP066961.1	3	1809|NZ_CP085200.1*	3	2975051|NZ_CP103960.1	1	3035692|NZ_CP120717.1	1	728|NZ_CP104914.1	19
		1315282|NZ_AQHH01000014.1	3	204038|NZ_CP094943.1	3	165435|NZ_OY730255.1	1	2936803|NZ_CP096288.1	1	162156|NZ_OY782496.1	19
		108486|NZ_CP083647.1	3	615|NZ_CP091122.1	3	1740721|NZ_JAEHGC010000003.1	1	210|NZ_CP094066.1	1	158|NZ_CP051302.1	19
		33887|NZ_CP028129.1	3	2742129|NZ_CP054931.1	3	3021011|NZ_CP116384.1	1	450367|NZ_CP110132.1*	1	3087234|NZ_CP138214.1	19
		106592|NZ_CP015882.1*	3	2596915|NZ_CP043645.1	3	398|NZ_CP104158.1	1	1157948|NZ_CP003408.1	1	2772432|NZ_LR881952.1	19
		3067275|NZ_CP132194.1	3	2982533|NZ_CP116871.1	3	557993|NZ_CP034879.1	1	1653831|NZ_CP060246.1	1	2815936|NZ_HG995459.1	19
		2975947|NZ_CP109072.1	3	1424653|NZ_CP027432.2	3	1423|NZ_CP035401.1	1	65393|NC_011729.1	1	1159554|NZ_CP012266.1*	19
		1636607|NZ_CP026406.1	3	338188|NZ_OY725936.1	3	1424653|NZ_CP027432.2	1	1280|NZ_LR822060.1*	1	556054|NZ_CP023276.1	19
		544433|NZ_OY764059.1	3	2975756|NZ_CP107880.1	3	546|NZ_CP038653.1	1	1440763|NZ_CP017480.1	1	2035858|NZ_OY760064.1	19
		75985|NZ_CP017524.1	3	756892|NZ_CP045129.1*	3	2079596|NZ_CP026616.1	1	2420509|NZ_CP033972.1	1	1263728|NZ_CP098361.1	19
		2932252|NZ_CP095057.1	3	2878542|NZ_CP084405.1	3	650|NZ_AP024466.1	1	28038|NZ_CP076099.1	1	837|NZ_CP024592.1*	19
		2867022|NZ_CP081120.1	3	2592652|NZ_CP043505.1	3	2907545|NZ_CP089312.1	1	3023083|NZ_CP116619.1	1	2862866|NZ_CP080388.1	19
		2175621|NZ_CP126281.1	3	2654189|NZ_CP045247.1	3	267363|NZ_CP045179.1	1	55212|NZ_AP024331.1*	1	358681|NC_012491.1	19
		2039724|NZ_OY764955.1	3	326522|NZ_LR134440.1	3	2028345|NZ_CP022987.1	1	1776741|NZ_CP119223.1	1	3016097|NZ_CP120744.1	19
		488446|NZ_CP013435.1*	3	914127|NC_014965.1*	3	1266845|NC_022606.1	1	2822368|NZ_OU015430.1	1	179879|NZ_CP071825.1	19
		1491|NZ_CP013709.1*	3	1977566|NZ_CP020817.2*	3	1878935|NZ_LT667503.1	1	95300|NZ_LT629803.1	1	470|NZ_CP041587.1	19
		2715209|NZ_CP096590.1	3	565655|NC_020995.1*	3	358|NZ_CP048478.1	1	2986919|NZ_JAOYTG010000011.1	1	358|NZ_CP026925.1	19
		673|NZ_CP035691.1*	3	2975938|NZ_CP109115.1	3	224915|NC_004545.1	1	562|NZ_AP027964.1	1	1366|NZ_CP048686.1	19
		2983216|NZ_CP113930.1	3	587753|NZ_CP118135.1	3	190146|NZ_CP126967.1	1	2991499|NZ_CP110226.1	1	129817|NZ_CP122540.1*	19
		2940299|NZ_CP097117.1*	3	2560053|NZ_CP040764.1	3	39687|NZ_CP082190.1	1	573|NZ_CP016814.1*	1	29549|NZ_AP019796.1*	19
		2686094|NZ_CP047045.1	3	1408277|NZ_CP006981.1*	3	86188|NZ_CP140571.1	1	283734|NZ_CP127094.1*	1	134034|NZ_CP047357.1*	19
		2979324|NZ_CP104877.1	3	1160784|NZ_CP094181.1*	3	558537|NZ_CP069318.1	1	2718938|NZ_CP050301.1	1	265293|NZ_CP020737.1	19
		1774|NZ_CP050145.1*	3	2506430|NZ_CP117267.1	3	360422|NZ_CP086156.1*	1	607711|NZ_CP059565.1	1	2886045|NZ_CP110341.1	19
		545619|NZ_LT629776.1	3	68895|NZ_CP010537.1	3	37929|NZ_CP033081.2*	1	445576|NZ_CP011862.1	1	449447|NC_010296.1	19
		3105867|NZ_CP142020.1	3	2867010|NZ_CP081153.1	3	2998081|NZ_CP113515.1	1	2699395|NZ_AP022333.1	1	179879|NZ_CP066769.1	19
		1396|NZ_CP017234.1	3	86188|NZ_CP140571.1	3	475375|NZ_CP016930.1	1	40324|NZ_CP104292.1*	1	794846|NZ_CP023063.1	19
		1924287|NZ_CP018346.1	3	1396|NZ_CP098734.1	3	72407|NZ_CP084044.1	1	2776703|NZ_CP062255.2	1	76860|NZ_CP066055.1	19
		2745894|NZ_CP064663.1	3	3074085|NZ_CP134168.1	3	28090|NZ_CP080636.1	1	2894187|NZ_CP126242.1	1	2609258|NZ_CP047185.1	19
		2171498|NZ_CP028987.1	3	2903827|NZ_CP130718.1	3	2831968|NZ_CP074132.1	1	260554|NZ_CP128115.1	1	158500|NZ_CP017076.1	19
		700274|NZ_CP102415.1	3	387|NZ_CP022665.1	3	2758038|NZ_CP049814.1	1	729|NZ_CP065991.1*	1	488732|NZ_CP013362.1	19
		1796|NZ_CP081000.1	3	78398|NZ_CP034938.1	3	2041385|NZ_CP117265.1	1	2853257|NZ_CP079925.1	1	3112573|NZ_CP142031.1	19
		2579250|NZ_CP026530.1	3	470933|NZ_CP045720.1	3	357804|NC_008709.1	1	497725|NZ_CP014007.2	1	442|NZ_CP102494.1	19
		1406|NZ_CP141264.1	3	36809|NZ_CP014953.1*	3	1121362|NC_020302.1	1	3096010|NZ_CP141102.1	1	2744523|NZ_AP023263.1	19
		2663859|NZ_CP060587.1	3	886478|NZ_OY762477.1	3	99598|NC_019682.1	1	1537215|NZ_CP060436.1	1	251722|NZ_CP123215.1*	19
		629680|NZ_LT629739.1	3	141451|NZ_CP021425.1	3	1661|NZ_CP033902.1	1	1441629|NZ_CP007039.1*	1	1050646|NZ_CP047938.1	19
		337701|NZ_OY776169.1	3	3058374|NZ_CP129407.1	3	2341112|NZ_CP032509.1	1	179879|NZ_CP066770.1	1	886478|NZ_OY762473.1	19
		2725684|NZ_CP051208.1	3	2903558|NZ_CP107923.1	3	2609807|NZ_CP043958.1	1	67345|NZ_CP023697.1*	1	488447|NZ_CP090635.1	19
		1684|NZ_CP048272.1	3	2895482|NZ_CP087181.1	3	550|NZ_CP045487.1*	1	3003265|NZ_CP114054.1	1	1908198|NZ_CP114588.1	19
		887462|NZ_CP109114.1	3	1803177|NZ_CP121247.1	3	2305221|NZ_CP034353.1	1	2675786|NZ_CP046188.1	1	1534743|NZ_CP025795.1	19
		1303|NZ_CP046524.1	3	86192|NZ_CP027741.1*	3	384|NZ_CP018232.1	1	1280|NZ_CP047924.1	1	408139|NZ_CP033615.1	19
		265883|NZ_CP035033.1	3	2895488|NZ_CP087172.1	3	1134687|NZ_CP097554.1	1	87883|NZ_CP102458.1	1	446372|NZ_AP025463.1	19
		2983208|NZ_CP113946.1	3	3039400|NZ_CP123381.1	3	2811104|NZ_CP134500.1	1	784|NZ_LS398552.1	1	2856522|NZ_CP079219.1	19
		2819994|NZ_CP072157.1	3	292|NZ_CP090699.1	3	2005046|NZ_CP021768.1	1	216816|NZ_CP143940.1	1	1710356|NZ_CP022467.1*	19
		2231053|NZ_CP030082.1	3	119219|NZ_CP037901.1	3	28090|NZ_CP054803.1	1	1912795|NZ_CP017812.1	1	29494|NZ_CP128204.1	19
		86663|NZ_CP129015.1	3	1166950|NZ_CP020372.1	3	511|NZ_CP095873.1	1	78398|NZ_CP034938.1	1	681157|NZ_CP031956.1	19
		57863|NZ_CP124018.1	3	1262452|NZ_CP003987.1	3	13373|NZ_CP009737.1	1	2508880|NZ_CP035375.1	1	1884913|NZ_CP016783.1	19
		499555|NZ_CP015961.1	3	88916|NZ_CP124042.1	3	546|NZ_CP052058.1	1	2750929|NZ_CP015820.1	1	2872157|NZ_CP082276.1	19
		50719|NZ_CP014036.1	2	693750|NZ_CP065399.1	3	1265309|NZ_CP015230.1	1	386|NZ_CP050088.1*	1	1160|NZ_LR882951.1	19
		323284|NZ_CP094619.1	2	320326|NZ_CP086333.1	3	1775881|NZ_CP116425.1	1	208223|NZ_CP069319.1	1	29497|NZ_CP089204.1*	19
		1776742|NZ_CP085083.1	2	2579250|NZ_CP026530.1	3	1121364|NZ_CP063189.1	1	2506420|NZ_CP037940.1	1	426737|NZ_OY762655.1	19
		1351|NZ_CP117504.1	2	2842357|NZ_CP077073.1	3	292|NZ_CP102331.1	1	1280|NZ_CP053101.1*	1	33887|NZ_CP028129.1	19
		1701090|NZ_CP121270.1	2	3068634|NZ_CP132360.1	3	2842456|NZ_CP076413.1	1	197|NZ_AP028368.1	1	2777577|NZ_CP062501.1	19
		1855880|NZ_CP061287.1	2	1211322|NZ_CP038511.1	3	3024242|NZ_CP118713.1	1	292|NZ_CP102331.1	1	311230|NZ_AP025258.1	19
		2604537|NZ_CP049259.1	2	1884905|NZ_CP016775.1*	3	316|NZ_CP078512.1	1	1716143|NZ_OY821624.1	1	2782013|NZ_CP063844.1	19
		39691|NZ_AP022560.1	2	2975735|NZ_CP107948.1	3	1612552|NZ_CP016076.1	1	3051118|NZ_CP127406.1	1	1604335|NZ_CP008955.1*	19
		196024|NZ_CP046626.1	2	2023229|NZ_CP022600.1	3	39778|NZ_LR134375.1	1	136857|NZ_CP011545.1	1	2978392|NZ_CP104967.1	19
		663|NZ_CP046806.1*	2	470|NZ_CP091358.1	3	551115|NC_014248.1	1	1889240|NZ_CP104213.1	1	2939415|NZ_CP096975.1	19
		249058|NZ_CP085974.1	2	38313|NZ_CP046378.1	3	103816|NZ_CP103308.1	1	3020056|NZ_CP116341.1	1	29562|NZ_CP134941.1	19
		2986923|NZ_JAOYTJ010000001.1	2	551115|NC_014248.1	3	2856608|NZ_CP079094.1	1	2975712|NZ_CP108019.1	1	641147|NZ_CP019448.1*	19
		51288|NZ_CP078559.1	2	424800|NZ_CP048422.1	3	1653831|NZ_CP059181.1	1	2842456|NZ_CP076413.1	1	273251|NZ_CP125296.1	19
		338188|NZ_OY725933.1	2	2873270|NZ_CP082322.1	3	2994664|NZ_CP113062.1	1	1408277|NZ_CP006981.1*	1	2233998|NZ_CP031292.1	19
		2823904|NZ_CP073682.1	2	439334|NZ_CP060407.1	3	470|NZ_CP087298.1	1	1149953|NZ_LT599047.1	1	1682|NZ_CP054525.1*	19
		3034675|NZ_CP119967.1	2	294|NZ_CP025542.1	3	1432050|NZ_CP006990.1	1	294|NZ_CP059448.1*	1	29489|NZ_CP083612.1	19
		33964|NZ_CP024929.1*	2	1229164|NZ_CP102630.1	3	2005262|NZ_CP021497.1	1	3015151|NZ_CP114903.1	1	2512235|NZ_CP035677.1	19
		87883|NZ_CP090702.1*	2	2903769|NZ_CP108568.1	3	50719|NZ_CP014094.1	1	1405|NZ_CP136381.1	1	1890302|NZ_CP032365.1	19
		2153485|NZ_CP028719.1	2	2203213|NZ_CP030099.1	3	2778370|NZ_CP062163.1	1	142649|NZ_CP033058.2	1	3074437|NZ_CP134196.1	19
		2770322|NZ_CP061204.1	2	2841264|NZ_CP076459.1	3	1423144|NC_023137.1	1	1734031|NZ_CP040786.1*	1	1967501|NZ_CP132303.1	19
		50741|NZ_CP051241.1	2	640030|NZ_CP031700.1	3	2654982|NC_014119.1	1	357441|NZ_CP129887.1	1	53346|NZ_CP018061.1*	19
		3037696|NZ_CP046674.1	2	3095365|NZ_CP139873.1	3	246167|NZ_AP025476.1	1	1396|NZ_CP089518.1	1	876364|NZ_CP017750.1	19
		33046|NZ_CP083444.1*	2	28264|NZ_CP034038.1	3	529884|NZ_AP026911.1	1	1390|NZ_CP082243.1	1	3038077|NZ_CP121467.1	19
		1504981|NZ_CP011052.1	2	2975998|NZ_CP109162.1	3	2585716|NZ_CP045031.1	1	2161816|NZ_LT996886.1	1	75105|NZ_CP065403.1*	19
		384|NZ_CP016286.1	2	28026|NZ_CP025199.1	3	2060726|NZ_CP025512.1	1	1121362|NC_020302.1	1	51101|NZ_CP026363.1	19
		144183|NZ_CP046606.1	2	1855910|NZ_CP061295.1	3	259304|NZ_OY770022.1	1	3026161|NZ_CP118245.1	1	2065378|NZ_OY782943.1	19
		1396|NZ_CP014486.1*	2	52773|NZ_CP066065.1	3	1063|NZ_CP033452.1	1	2588299|NZ_CP045319.1	1	2175666|NZ_CP126256.1	19
		2795000|NZ_OY762450.1	2	644|NZ_CP102364.1*	3	1852377|NZ_LT635457.1	1	3047030|NZ_CP125946.1	1	104628|NZ_AP019774.1*	19
		1637862|NZ_CP013383.1	2	301105|NZ_CP010377.1*	3	2058152|NZ_CP055991.1	1	1588|NZ_CP047121.1	1	2874282|NZ_CP082944.1	19
		2870860|NZ_CP082271.1	2	68174|NZ_CP109205.1	3	13690|NZ_CP047218.1	1	999552|NC_023146.1	1	138532|NZ_CP080395.1	19
		2173853|NZ_CP031733.1	2	1200352|NC_021663.1	3	221822|NZ_CP081221.1	1	76759|NZ_CP014062.1	1	587|NZ_CP077317.1	19
		1664033|NZ_CP090837.1	2	2603598|NZ_CP042412.1	3	292|NZ_CP090698.1*	1	1218315|NZ_LT605585.1	1	1653831|NZ_CP059206.1	19
		1041138|NZ_CP006877.1	2	587753|NZ_CP011110.1	3	573|NZ_CP054967.1	1	359370|NZ_CP029064.1	1	13690|NZ_CP053021.1	19
		1598|NZ_CP104438.1	2	1138383|NZ_AP024259.1	3	2675713|NZ_AP022057.1	1	1598|NZ_CP139478.1	1	1353134|NZ_CP060398.1	19
		3048607|NZ_CP133778.1	2	108486|NZ_CP083647.1	3	2976820|NZ_CP104131.1	1	1352|NZ_CP109840.1*	1	3031126|NZ_CP119567.1	19
		492670|NZ_CP119675.1	2	2842356|NZ_CP077075.1	3	402297|NZ_CP038462.1	1	702439|NZ_CP072342.1	1	3075619|NZ_CP134879.1	19
		2599307|NZ_CP109812.1	2	881260|NZ_AP022508.1	3	537011|NZ_CP085933.1	1	549|NZ_CP090207.1	1	2842456|NZ_CP076412.1	19
		1583|NZ_CP027565.1	2	391038|NC_010622.1	3	257985|NZ_CP035727.2	1	244734|NZ_CP044543.1	1	2837969|NZ_CP075567.1	19
		1313295|NZ_CP005706.1	2	287|NZ_CP115242.1	3	1812935|NZ_CP083853.1	1	291594|NZ_LT607752.1	1	106590|NZ_CP068435.1	19
		2903640|NZ_CP108095.1	2	2609418|NZ_AP020337.1	3	2878388|NZ_CP084541.1	1	654|NZ_CP121841.1	1	3045175|NZ_CP125904.1	19
		2884455|NZ_CP085345.1	2	1532023|NZ_CP037948.1	3	2768161|NZ_CP061094.1	1	3021011|NZ_CP116384.1	1	2903811|NZ_CP108435.1	19
		2675782|NZ_CP046198.1	2	78587|NZ_AP018828.1	3	1117644|NZ_CP014281.1*	1	491950|NZ_CP070273.1	1	2675786|NZ_CP046188.1	19
		293613|NC_009879.1*	2	2527964|NZ_CP037422.1	3	40215|NZ_CP094445.1	1	2979468|NZ_CP114036.1	1	1283|NZ_CP127096.1*	19
		1396|NZ_CP023245.1*	2	300181|NZ_CP090028.1	3	1987356|NZ_CP023994.1	1	2830996|NZ_AP024652.1	1	2202148|NZ_CP029354.1	19
		170651|NZ_CP079859.1	2	1001583|NC_020819.1*	3	407976|NC_011663.1	1	2714110|NZ_LR782267.1	1	858423|NZ_CP088087.1	19
		875328|NC_015576.1	2	2918765|NZ_CP101740.1	3	108980|NZ_CP068176.1	1	168935|NZ_CP136684.1	1	1940|NZ_CP021744.1	19
		2761578|NZ_CP066218.1	2	3016094|NZ_CP120742.1	3	2744515|NZ_AP023242.1	1	1920114|NZ_CP026167.1	1	167972|NZ_OY760709.1	19
		2109|NZ_CP082194.1	2	1405|NZ_CP132068.1	3	57043|NZ_CP043732.1	1	2886935|NZ_CP099466.1	1	28097|NZ_CP046730.1	19
		1949203|NZ_CP020469.1	2	644651|NC_017390.1*	3	2057798|NZ_CP025249.1	1	1590|NZ_CP128480.1	1	156976|NZ_CP068159.1	19
		2690380|NZ_CP044412.1	2	2976008|NZ_CP108109.1	3	54291|NZ_CP067413.1	1	1405|NZ_CP036044.1	1	2840467|NZ_CP076444.2	19
		1751286|NZ_AP017295.1	2	2976431|NZ_CP104014.1	3	61645|NZ_CP063441.1	1	2978392|NZ_CP104967.1	1	197|NZ_CP048756.1*	19
		1871109|NZ_CP110721.1	2	337701|NZ_OY776163.1	3	1241869|NZ_CP034861.1	1	1136941|NZ_CP011853.1	1	2761623|NZ_CP060138.2	19
		294|NZ_CP012830.1	2	2604047|NZ_LR699553.1	3	1358|NZ_CP033606.1	1	1395516|NZ_CM002330.1	1	140098|NZ_AP024322.1	19
		2675792|NZ_CP046222.1	2	573|NZ_CP018735.1*	3	3019932|NZ_CP053442.1	1	392416|NZ_CP017996.1*	1	1405|NZ_CP035974.1*	19
		131111|NZ_CP048928.1	2	768493|NC_017573.1	3	562|NZ_CP053211.1*	1	1338|NZ_LS483436.1*	1	482957|NC_007511.1	19
		1142511|NC_016893.1	2	2975708|NZ_CP108032.1	3	48408|NZ_CP131573.1	1	2980100|NZ_CP106736.1	1	3077723|NZ_CP135591.1	19
		1613|NZ_CP102714.1*	2	684066|NZ_CP072329.1	3	573|NZ_CP142403.1	1	28131|NZ_CP024728.1	1	2781901|NZ_OY843758.1*	19
		1304|NZ_CP013216.1	2	2698900|NZ_CP047235.1	3	2813843|NZ_CP071054.1	1	537|NZ_CP025781.1	1	412418|NC_011244.1	19
		1280|NZ_CP058312.1	2	103816|NZ_CP103308.1	3	1311|NZ_CP059383.1	1	2686360|NZ_CP047025.1	1	672795|NZ_CP016303.1	19
		101571|NZ_CP013422.1	2	1582|NZ_CP017065.1*	3	1816219|NZ_CP014943.1	1	546|NZ_CP038653.1	1	1642|NZ_CP095723.1	19
		116188|NZ_CP023694.1*	2	2986280|NZ_AP027055.1	3	38289|NZ_CP063195.1	1	529|NZ_CP066050.1*	1	2027911|NZ_AP025172.1	19
		1491|NZ_CP015705.1	2	299767|NZ_CP134671.1	3	1479019|NZ_CP017640.1	1	2662262|NZ_CP045699.1	1	329|NZ_CP104381.1	19
		520734|NZ_CP053222.1	2	1351|NZ_CP110289.1	3	584|NZ_CP102086.1	1	1933904|NZ_CP019781.1	1	2735528|NZ_CP054147.1	19
		3021011|NZ_CP116384.1	2	587|NZ_CP059348.1	3	1280|NZ_CP077916.1	1	254839|NZ_CP103809.1*	1	2862880|NZ_CP081964.1	19
		1134687|NZ_CP113904.1*	2	1918945|NZ_CP046268.1*	3	2604047|NZ_LR699554.1	1	728066|NZ_LT629779.1	1	2493633|NZ_CP100553.1	19
		1681|NZ_AP024712.1	2	2903837|NZ_CP108349.1	3	2976011|NZ_CP109018.1	1	3074204|NZ_CP134496.1	1	757414|NZ_CP067022.1*	19
		2917691|NZ_CP092191.1	2	2004647|NZ_CP032143.1	3	582680|NZ_CP099706.1	1	2816912|NZ_CP071301.1	1	170651|NZ_CP079860.1	19
		398577|NC_010551.1	2	106592|NZ_CP118611.1	3	78398|NZ_CP034938.1	1	2820710|NZ_CP072110.1	1	329|NZ_CP104382.1	19
		2975714|NZ_CP108006.1	2	260364|NZ_CP022272.1	3	317655|NC_008048.1	1	323284|NZ_CP078017.1	1	1134687|NZ_CP041515.1	19
		2018689|NZ_CP098801.1	2	1335061|NZ_LR723673.1	3	518|NZ_LR134480.1	1	2966453|NZ_CP102409.1	1	307643|NZ_CP109617.1	19
		3003351|NZ_CP114115.1	2	2903832|NZ_CP108362.1	3	573|NZ_CP138726.1	1	69362|NZ_CP064760.1	1	1598|NZ_CP041676.1	19
		87883|NZ_CP046337.1*	2	300181|NZ_CP074168.1	3	2547598|NZ_CP037934.1	1	1758189|NZ_CP026412.1	1	3020907|NZ_CP116340.1	19
		1211322|NZ_CP038510.1	2	891|NZ_OY821649.1	3	2903878|NZ_CP109467.1	1	2903773|NZ_CP108551.1	1	1134687|NZ_CP048108.1	19
		585|NZ_CP032663.1	2	1844006|NZ_CP016364.1	3	615|NZ_OW849111.1	1	3062782|NZ_CP130681.1	1	862971|NC_022239.1*	19
		306263|NC_012039.1	2	2072411|NZ_CP026001.1	3	881|NZ_CP116247.1	1	87883|NZ_JAKEZR010000002.1	1	37931|NZ_CP014574.1	19
		2878153|NZ_CP084627.1	2	2870840|NZ_CP081944.1	3	2108055|NZ_CP065936.1	1	1935446|NZ_AP024854.1	1	76758|NZ_CP027723.1	19
		1051973|NZ_CP015235.1	2	1703969|NZ_CP013632.1	3	1385664|NZ_CP010055.1	1	3038545|NZ_CP121354.1	1	36822|NZ_CP059694.1	19
		2578110|NZ_CP041754.1	2	699186|NZ_CP036249.1*	3	571|NZ_OW968347.1*	1	1280|NZ_CP026076.1*	1	1404|NZ_CP123578.1	19
		1530123|NZ_CP061582.1*	2	545619|NZ_LT629776.1	3	1005090|NC_017256.1	1	3024242|NZ_CP118713.1	1	2971798|NZ_CP102609.1	19
		2819994|NZ_CP072156.1	2	888050|NZ_CP040505.1	3	1963862|NZ_OY760918.1	1	76759|NZ_CP022562.1*	1	539813|NZ_CP084692.1	19
		2714934|NZ_CP049934.1	2	2065378|NZ_OY782943.1	3	82633|NZ_CP033970.1	1	2698900|NZ_CP047235.1	1	28141|NZ_CP098777.1*	19
		487|NZ_CP020401.2	2	1433289|NZ_CM002372.1	3	1310165|NZ_CP104495.1	1	1367847|NC_022041.1	1	887464|NZ_CP120992.1	19
		1428|NZ_CP021436.1	2	654|NZ_CP087266.1	3	3049542|NZ_CP126693.1	1	2558361|NZ_CP038231.1	1	2956834|NZ_CP100471.1	19
		2917691|NZ_CP092189.1	2	1396|NZ_CP063158.1	3	1170562|NC_019751.1	1	1389489|NC_022438.1	1	1653831|NZ_CP060246.1	19
		2055955|NZ_CP061510.1	2	1346319|NZ_CP112932.1	3	2116702|NZ_CP028094.1	1	3074148|NZ_CP134497.1	1	981539|NC_017576.1*	19
		644|NZ_AP024234.1	2	1050657|NZ_CP047950.1	3	3079556|NZ_CP136692.1	1	2975916|NZ_CP109182.1	1	1405|NZ_CM000719.1	19
		2705548|NZ_CP049156.1	2	1972133|NZ_AP018161.1*	3	682634|NC_021591.1	1	1736226|NZ_CP032677.1	1	283734|NZ_CP128238.1	19
		2026199|NZ_CP022990.1	2	294|NZ_CP038438.1	3	28450|NZ_CP036452.1*	1	584|NZ_CP102086.1	1	1664033|NZ_CP090837.1	19
		2506430|NZ_CP117268.1	2	1314|NZ_CP060638.1	3	985079|NZ_CP009831.1	1	2231056|NZ_CP031748.1	1	370111|NZ_CP099968.1	19
		2982533|NZ_CP116871.1	2	358|NZ_CP039923.1	3	173|NZ_CP039258.1	1	2778067|NZ_CP077387.1	1	294|NZ_CP025542.1	19
		87883|NZ_CP008730.1	2	1816425|NZ_CP141117.1	3	1660076|NZ_CP018793.1	1	2675781|NZ_CP046206.1	1	1967783|NZ_LS992154.1	19
		886478|NZ_OY781198.1	2	648|NZ_CP139974.1	3	199683|NZ_OY288129.1	1	113557|NZ_CP025499.1	1	1076|NZ_CP115713.1	19
		28449|NZ_CP073114.1	2	492670|NZ_CP103412.1*	3	718192|NZ_CP034759.1	1	62322|NZ_CP028355.1	1	1935446|NZ_AP024855.1	19
		1661|NZ_CP096280.1	2	59779|NZ_CP143309.1	3	1798223|NZ_LT629867.1	1	1509|NZ_CP013701.1	1	1960083|NZ_CP020468.1	19
		2653194|NZ_CP083582.1	2	349064|NZ_AP027363.1	3	709810|NZ_CP039645.1	1	2201356|NZ_CP029482.1	1	51665|NZ_CP114063.1	19
		2675794|NZ_CP046230.1	2	221822|NZ_CP010744.1*	3	1360|NZ_CP031926.2	1	2806008|NZ_CP069350.1	1	38304|NZ_CP073095.1	19
		47763|NZ_CP086217.1	2	2717324|NZ_CP050177.1	3	537|NZ_CP025781.1	1	1660076|NZ_CP018793.1	1	544433|NZ_OY764865.1	19
		2175664|NZ_CP126250.1	2	59505|NZ_CP008802.1	3	1390|NZ_CP082243.1	1	2527971|NZ_CP036343.1	1	1315281|NZ_AQHG01000002.1	19
		3016093|NZ_CP120741.1	2	1703340|NZ_CP087587.1	3	562|NZ_CP069979.1	1	2590157|NZ_CP084766.1	1	2705547|NZ_CP049317.1	19
		2975050|NZ_CP103958.1	2	745776|NC_017806.1	3	2115968|NZ_CP134502.1	1	50719|NZ_CP014094.1	1	1581557|NZ_CP040980.1*	19
		2572090|NZ_CP040094.1	2	981384|NZ_CP081103.1	3	1136941|NZ_CP011853.1	1	654|NZ_CP079823.1	1	395491|NC_012850.1	19
		1434324|NZ_CP006960.1	2	86106|NZ_CP004403.1	3	40324|NZ_CP031058.1*	1	199683|NZ_OY288129.1	1	2745511|NZ_CP077089.1	19
		55601|NZ_CP011466.1*	2	654|NZ_CP121835.1	3	61645|NZ_CP134641.1	1	287|NZ_CP017293.1*	1	2781243|NZ_CP116302.1	19
		2654238|NZ_CP045254.1	2	492670|NZ_CP017747.1	3	1302308|NZ_CP032762.1	1	1917441|NZ_AP018400.1	1	104087|NZ_CP023466.1	19
		1653831|NZ_CP059194.1	2	1852381|NZ_OV788642.1	3	2065312|NZ_CP025532.1	1	743968|NZ_CP118522.1	1	41899|NZ_CP002581.1*	19
		412384|NZ_CP064097.1	2	384|NZ_CP090090.1	3	1303|NZ_CP019562.1	1	333962|NZ_CP028384.1*	1	69966|NZ_CP079950.1*	19
		1961|NZ_CP108090.1	2	2590775|NZ_CP041188.1	3	2083055|NZ_CP026880.1	1	754035|NC_019973.1	1	2864205|NZ_CP080418.1	19
		1580596|NZ_CP010767.1*	2	60550|NZ_CP024902.1	3	48408|NZ_CP131579.1	1	283734|NZ_CP035742.1*	1	47883|NZ_CP027754.1	19
		2498451|NZ_CP034683.1	2	1396|NZ_CP027920.1*	3	1351|NZ_CP110289.1	1	1938334|NZ_AP017975.1	1	2785123|NZ_CP080238.1	19
		1141660|NZ_CM001773.1	2	1404|NZ_CP069610.1	3	3027470|NZ_CP118892.1	1	2983246|NZ_CP126126.1	1	260364|NZ_CP022272.1	19
		2746231|NZ_CP056122.1	2	566|NZ_CP086374.1	3	2785911|NZ_CP065232.1	1	1122214|NZ_CP020333.1	1	3080015|NZ_CP136629.1	19
		1524258|NZ_AP025282.1	2	2976676|NZ_AP026803.1	3	47714|NZ_CP078097.1	1	1798223|NZ_LT629867.1	1	2903801|NZ_CP108464.1	18
		3093767|NZ_CP075566.1	2	3074148|NZ_CP134497.1	3	1313|NZ_CP046354.1*	1	2975783|NZ_CP107772.1	1	2479393|NZ_CP033104.1	18
		883064|NZ_CM001477.1	2	2886359|NZ_CP086598.1	3	1286181|NZ_AP022593.1	1	1503054|NZ_CP013460.1	1	479834|NZ_ABHG02000045.1*	18
		2954102|NZ_CP117424.1	2	2662033|NZ_CP045554.1	3	2935040|NZ_CP095731.1	1	2966554|NZ_CP101743.1*	1	82348|NZ_CP025536.1	18
		1076550|NZ_CP009454.1	2	1121267|NZ_CP020867.1*	3	2494373|NZ_CP034563.1	1	450378|NZ_CP019602.1	1	332186|NZ_CP091833.1	18
		1903694|NZ_CP021376.1	2	1441467|NZ_CP022113.1	3	137722|NC_013855.1	1	303|NZ_CP066306.1*	1	100226|NZ_CP042324.1	18
		199|NZ_CP049263.1	2	2749962|NZ_CP017195.1	3	674|NZ_CP077425.1	1	1680|NZ_CP010437.1*	1	2867022|NZ_CP081121.1	18
		2886505|NZ_CP086208.1	2	875328|NC_015576.1	3	1819736|NZ_CP061290.1	1	3049073|NZ_CP126742.1	1	1396|NZ_CP023245.1*	18
		2022749|NZ_CP093396.1	2	2203724|NZ_CP029684.2	3	28903|NZ_CP058496.1	1	2697563|NZ_CP050152.1	1	2175674|NZ_CP126274.1	18
		1351|NZ_CP124890.1	2	1448857|NZ_CP053842.1*	3	39692|NZ_AP022598.1	1	573|NZ_CP062792.1	1	2490635|NZ_CP034439.1	18
		2867015|NZ_CP083546.1	2	1563703|NZ_AP023033.1	3	197|NZ_CP032522.1*	1	29497|NZ_CP089204.1*	1	2819101|NZ_CP071849.1	18
		2867013|NZ_CP081036.1	2	92758|NZ_CP101809.1	3	1812935|NZ_CP045064.2*	1	395598|NZ_LT629709.1	1	489632|NZ_CP095766.1	18
		2903665|NZ_CP107780.1	2	2867516|NZ_CP120230.1	3	548|NZ_CP035466.1	1	1708783|NZ_OY781932.1	1	2954093|NZ_CP117436.1	18
		189834|NZ_CP029206.1	2	3035288|NZ_CP121303.1	3	52584|NZ_CP098748.1	1	2735554|NZ_CP053553.1	1	358|NZ_CP026924.1	18
		3078805|NZ_CP136758.1	2	188913|NZ_CP143322.1	3	336810|NZ_CP029019.1	1	416169|NZ_CP127409.1	1	47763|NZ_CP108989.1	18
		100177|NZ_CP132468.1	2	216142|NZ_CP009533.1	3	931281|NC_017530.1*	1	58169|NZ_CP065024.1	1	41899|NZ_CP066798.1*	18
		1028752|NZ_CP050313.1	2	885040|NC_015968.1	3	1208921|NC_020284.1	1	38303|NZ_CP072934.1	1	2493093|NZ_CP034432.1	18
		204722|NC_017251.1*	2	2895472|NZ_CP087197.1	3	1503055|NZ_CM004193.1	1	2975977|NZ_CP108880.1	1	1076|NZ_CP076676.1	18
		373|NZ_AP023272.1	2	483013|NZ_CP136704.1	3	1917441|NZ_AP018400.1	1	34002|NZ_CP067125.1	1	293|NZ_CP073063.1	18
		1598|NZ_CP054657.1*	2	1218177|NZ_CP106650.1	3	334542|NZ_CP077417.1	1	515618|NC_014109.1*	1	204039|NZ_CP051429.1	18
		714|NZ_CP012958.1*	2	1916917|NZ_CP018151.1	3	1032242|NZ_CP059597.1	1	263765|NZ_OY781378.1	1	28449|NZ_CP133462.1	18
		227|NZ_CP027523.1*	2	2811788|NZ_CP041779.1	3	1428454|NZ_CP011966.3	1	1245436|NZ_CP136513.1	1	31964|NC_010407.1*	18
		1981510|NZ_OY725740.1	2	61645|NZ_CP074154.1	3	2364647|NZ_CP115898.1	1	692370|NZ_CP016591.1	1	407020|NZ_CP005189.1	18
		2592625|NZ_CP045697.1	2	2661583|NZ_AP023215.1	3	2759955|NZ_CP091467.1	1	53410|NZ_CP085684.1	1	2975939|NZ_CP109104.1	18
		2813778|NZ_CP070968.1	2	13373|NZ_CP009148.1*	3	1308|NZ_CP028896.1	1	475375|NZ_CP016930.1	1	498741|NZ_CP124070.1	18
		316|NZ_CP066045.1*	2	1522312|NZ_CP123448.1	3	1743174|NZ_CP028942.1	1	2054919|NZ_CP025263.1	1	1421551|NZ_CP007564.1	18
		1491|NZ_CP063824.1	2	582|NZ_CP076623.1*	3	2571748|NZ_CP046914.1	1	2831148|NZ_CP074570.1	1	2866570|NZ_OV100759.1	18
		2942275|NZ_CP097186.1	2	171284|NZ_CP103989.1	3	1348114|NZ_CP009889.1	1	2792224|NZ_CP065406.1	1	1892|NZ_CP107857.1	18
		1265601|NC_021055.1	2	1285375|NZ_AP024987.1	3	1844006|NZ_CP016364.1	1	1542737|NZ_CP134227.1	1	2976809|NZ_CP126958.1*	18
		2903579|NZ_CP109437.1	2	2975705|NZ_CP108039.1	3	2940671|NZ_CP098611.1	1	2898433|NZ_CP088296.1	1	45056|NZ_LR134418.1	18
		2975052|NZ_CP103962.1	2	1678128|NZ_CP011774.1	3	1173263|NC_019702.1	1	3064901|NZ_CP132975.1	1	391038|NC_010623.1	18
		158836|NZ_CP058160.1*	2	197|NZ_AP028330.1	3	553611|NZ_CP131599.1	1	231023|NC_017986.1*	1	43263|NZ_AP024354.1	18
		1428|NZ_CP016588.1	2	2664893|NZ_CP045854.1	3	1882682|NZ_CP016620.1	1	154981|NZ_CP080772.1*	1	2905879|NZ_CP090067.1	18
		658643|NZ_CP027732.1	2	2745895|NZ_CP064661.1	3	1461694|NZ_CP051248.1	1	1307|NZ_CP139877.1	1	2547399|NZ_CP038151.1	18
		929562|NC_018749.1	2	1341656|NZ_CP010446.2*	3	1246|NZ_CP042420.1	1	1774|NZ_CP050145.1*	1	29562|NZ_CP124621.1	18
		1351|NZ_CP138659.1	2	2864101|NZ_CP080494.1	3	2571029|NZ_CP027295.1	1	3002962|NZ_CP113972.1	1	689|NZ_CP018308.1	18
		3038925|NZ_CP121476.1	2	1633874|NZ_CP022374.1	3	1402135|NZ_CP054599.1	1	655384|NZ_LT635893.1*	1	2962659|NZ_CAMGYY010000002.1	18
		2267253|NZ_OY781972.1	2	267363|NZ_CP045179.1	3	1246|NZ_CP016598.1*	1	2093824|NZ_CP124549.1	1	1740721|NZ_JAEHGC010000035.1	18
		562|NZ_CP062827.1*	2	2771430|NZ_CP065592.1	3	1299|NZ_OV024759.1	1	2878152|NZ_CP084250.1	1	1630135|NZ_CP012117.1	18
		488447|NZ_CM009575.1	2	40214|NZ_CP059080.1	3	2048283|NZ_CP024200.1	1	1408|NZ_CP047089.1*	1	1111678|NC_019435.1*	18
		29484|NZ_CP023964.1	2	2993654|NZ_CP110845.1	3	1598|NZ_CP088931.1	1	43617|NZ_CP088151.1	1	731|NZ_CP066739.1	18
		555315|NZ_CP083371.1	2	1761794|NZ_LT897781.1	3	573|NZ_CP044045.1	1	1603886|NZ_CP062948.1	1	573065|NC_014817.1	18
		451876|NZ_CP049250.1	2	470|NZ_CP059352.1	3	95300|NZ_LT629803.1	1	1987580|NZ_CP043925.1	1	2072405|NZ_CP025995.1	18
		671990|NC_020064.1	2	3028316|NZ_CP119108.1	3	3003265|NZ_CP114054.1	1	40480|NZ_CP041710.1	1	71452|NZ_CP072889.1*	18
		86192|NZ_AP014623.1*	2	2565368|NZ_CP087187.1	3	648|NZ_CP100392.1	1	1282737|NZ_CP034438.1	1	76857|NZ_CP022123.1	18
		303541|NZ_CP029476.1	2	728066|NZ_LT629779.1	3	247523|NZ_CP019628.1*	1	47715|NZ_CP095384.1	1	2883127|NZ_CP085167.1	18
		56454|NZ_CP107243.1	2	221345|NZ_CP047949.1	3	1116375|NC_016613.1	1	1795043|NZ_CP014311.1	1	1655|NZ_CP113787.1	18
		2664854|NZ_CP045840.1	2	1113728|NZ_AP014613.1	3	1917485|NZ_CP018078.1	1	2559074|NZ_CP038207.1	1	1200984|NZ_CM001889.1*	18
		82989|NZ_CP093332.1	2	393065|NZ_CP031749.1	3	1590|NZ_CP024058.1*	1	1280|NZ_CP042107.1*	1	1971364|NZ_CP020562.1	18
		1618022|NZ_CP026692.1	2	1335|NZ_LR134292.1	3	287|NZ_CP012679.1	1	366522|NZ_AP014724.1	1	29555|NZ_CP011368.1	18
		2742676|NZ_CP056199.1	2	709810|NZ_CP039649.1	3	1315275|NZ_AQHA01000028.1	1	279058|NZ_CP013233.1*	1	85698|NZ_CP061008.1	18
		2584094|NZ_CP022336.1	2	2903643|NZ_CP108080.1	3	2077090|NZ_AP021869.1	1	316273|NZ_CP017192.1	1	1075399|NC_016621.1	18
		108981|NZ_CP025618.2	2	411966|NZ_AP014638.1*	3	3042615|NC_008228.1	1	104336|NZ_CP019892.1	1	38313|NZ_CP034246.1*	18
		651666|NZ_AP027292.1	2	3024242|NZ_CP118713.1	3	729|NZ_CP063110.1	1	3051116|NZ_CP127404.1	1	28090|NZ_CP072549.1	18
		28090|NZ_CP054803.1	2	1613|NZ_CP035054.1*	3	1740721|NZ_JAEHGC010000002.1	1	2733571|NZ_CP063212.1	1	1442558|NZ_CP047937.1	18
		546|NZ_CP056573.1*	2	1912|NZ_CP018627.1	3	28133|NZ_CP072336.1	1	2986924|NZ_JAOYTK010000019.1	1	2547399|NZ_CP038149.1	18
		211586|NC_004347.2*	2	2051553|NZ_CP089296.1	3	47759|NZ_CP107884.1	1	2579971|NZ_CP040819.1	1	2020311|NZ_CP021124.1	18
		55211|NZ_CP022725.1	2	227605|NZ_LR536451.1	3	2781599|NZ_CP073084.1	1	1463165|NZ_CP080099.1	1	62322|NZ_CP028355.1	18
		1040979|NZ_LT976977.1*	2	1223565|NZ_CP099399.1	3	2823807|NZ_CP086136.1	1	2480625|NZ_CP033107.1	1	1993|NZ_CP094265.1*	18
		2895470|NZ_CP087199.1	2	392331|NZ_OY782686.1	3	1069081|NZ_AP026671.1	1	765952|NC_015702.1	1	2081791|NZ_CP140840.1	18
		69221|NZ_CP109947.1	2	69362|NZ_CP064760.1	3	2571747|NZ_CP046912.1	1	28038|NZ_CP042389.1	1	386891|NZ_CP011374.1*	18
		202948|NZ_CP103822.1	2	1411902|NZ_CP021404.1	3	561230|NC_012917.1*	1	498741|NZ_CP124070.1	1	395492|NC_011369.1	18
		2917713|NZ_CP092289.1	2	1835254|NZ_CP007501.1	3	1833|NZ_CP070870.1	1	576611|NZ_CP015016.1*	1	1619313|NZ_CP072598.1*	18
		1705394|NZ_CP010552.1*	2	2341112|NZ_CP032509.1	3	886478|NZ_OY781198.1	1	2975947|NZ_CP109072.1	1	444444|NZ_CP018096.1	18
		298|NZ_CP140009.1	2	1226753|NZ_CP062008.1	3	550|NZ_CP020089.1	1	654|NZ_CP070213.1	1	1752398|NZ_CP034910.1	18
		1522758|NZ_CP033582.1	2	490|NZ_CP059566.1	3	3025672|NZ_CP117885.1	1	380021|NZ_CP081490.1	1	287|NZ_CP046602.1*	18
		3067902|NZ_CP132334.1	2	709810|NZ_CP039647.1	3	3014784|NZ_CP114791.1	1	2949637|NZ_CP098485.1	1	311230|NZ_AP025256.1*	18
		111769|NZ_CP072793.1	2	2903651|NZ_CP107918.1	3	283734|NZ_CP128244.1	1	992186|NZ_CM001164.1	1	2980499|NZ_CP104976.1	18
		2903778|NZ_CP108677.1	2	1313293|NZ_CP005829.1*	3	445987|NZ_ABCY02000001.1	1	1920110|NZ_CP026216.1	1	1302|NZ_CP017295.1	18
		564|NZ_CP137855.1	2	2939731|NZ_CP097291.1	3	1793721|NZ_CP014274.1	1	546|NZ_OW848788.1	1	155322|NZ_CP103777.1	18
		361277|NZ_CP096209.1	2	2954090|NZ_CP117440.1	3	2495645|NZ_CP029033.1	1	515256|NZ_CP019489.1	1	1158459|NZ_CP137744.1	18
		1385664|NZ_CP010055.1	2	664962|NZ_CP022366.1	3	43057|NZ_CP090024.1	1	1758730|NZ_CP049045.1	1	65959|NZ_CP023657.1*	18
		580340|NC_016149.1	2	3019602|NZ_CP120638.1	3	2976015|NZ_CP109445.1	1	573|NZ_CP092901.1	1	2884834|NZ_CP085394.1	18
		1351|NZ_CP076488.1*	2	1201031|NZ_CP090595.1	3	3003393|NZ_CP114256.1	1	1795043|NZ_CP014306.1	1	13690|NZ_CP020925.1	18
		192955|NZ_CP039439.1*	2	76629|NZ_LR215031.1	3	487|NZ_CP007667.1	1	2320431|NZ_CP021417.2*	1	2867015|NZ_CP083546.1	18
		3101753|NZ_CP141211.1	2	2675784|NZ_CP046192.1	3	3044166|NZ_CP125854.1	1	61592|NZ_CP047200.1	1	553611|NZ_CP131601.1	18
		29581|NZ_CP071520.1	2	2614638|NZ_CP044231.1	3	743968|NZ_CP118522.1	1	1300258|NC_021713.1*	1	511|NZ_CP039544.1	18
		190721|NZ_CP012606.1*	2	661410|NC_012988.1	3	28169|NZ_AP025503.1	1	2859227|NZ_CP079759.1	1	1177213|NZ_OU343031.1	18
		1618207|NZ_CP011005.1	2	1005042|NC_017620.1*	3	191960|NZ_OY776157.1	1	32020|NZ_CP051880.1	1	1432050|NZ_CP006986.1	18
		2651972|NZ_AP021872.1	2	648|NZ_AP026370.1	3	75985|NZ_CP017524.1	1	886478|NZ_OY762490.1	1	2109|NZ_CP034544.1	18
		1054460|NC_015875.1	2	1346319|NZ_OY728607.1	3	576611|NZ_CP015016.1*	1	1183413|NZ_CP074400.1	1	3111011|NZ_CP142109.1	18
		444178|NC_009505.1	2	2721246|NZ_CP051010.1	3	235987|NZ_CP108325.1	1	61645|NZ_CP129954.1	1	1981510|NZ_OY725744.1	18
		2480625|NZ_CP033107.1	2	2936805|NZ_CP096283.1	3	2508307|NZ_CP035417.1	1	54291|NZ_CP067413.1	1	2867516|NZ_CP120230.1	18
		2791982|NZ_CP065420.1	2	699041|NZ_CP059833.1	3	208224|NZ_CP096849.1	1	114881|NZ_LR215041.1	1	332186|NZ_CP079718.1	18
		1193712|NZ_CP035949.1	2	101571|NZ_CP013464.1	3	546|NZ_CP056827.1	1	2563602|NZ_CP039123.1	1	13690|NZ_CP047218.1	18
		333962|NZ_CP028384.1*	2	1242096|NZ_CP019410.1	3	1374|NZ_CP013661.2	1	152268|NZ_CP033043.1	1	82633|NZ_CP082862.1*	18
		2903772|NZ_CP108554.1	2	2185142|NZ_CP031155.1	3	286727|NZ_CP054617.1	1	287|NZ_CP109657.1	1	980427|NZ_CP031162.1	18
		303|NZ_CP060529.1	2	2851642|NZ_CP078078.1	3	1985873|NZ_CP021139.1	1	197|NZ_CP032522.1*	1	857417|NZ_CP013290.1	18
		28090|NZ_CP080576.1	2	267128|NZ_CP063839.1	3	1232575|NZ_AP018795.1	1	352475|NZ_CP131131.1	1	1917441|NZ_AP025332.1	18
		57037|NZ_CP074379.1	2	2939414|NZ_CP097123.1	3	476157|NZ_CP015963.1	1	38302|NZ_LT629700.1	1	1581|NZ_CP073066.1*	18
		3051117|NZ_CP127405.1	2	547145|NC_015587.1	3	29448|NZ_CP126036.1	1	470|NZ_CP096682.1	1	2018689|NZ_CP098803.1	18
		1408179|NC_022655.1*	2	644|NZ_CP027804.1	3	1758466|NZ_CP047204.1	1	2718875|NZ_CP050436.1	1	1920191|NZ_CP018101.1	18
		1352|NZ_LR135169.1	2	2991728|NZ_CP113116.1	3	3047872|NZ_CP126095.1	1	2866588|NZ_OU745391.1	1	2878150|NZ_CP084268.1	18
		235986|NZ_CP109144.1	2	2175674|NZ_CP126273.1	3	167539|NC_005042.1	1	2759705|NZ_CP059831.1	1	1259973|NZ_CP112887.1	18
		3020716|NZ_CP117520.1	2	2822760|NZ_CP072852.1	3	1338518|NC_022075.1*	1	3017781|NZ_CP115784.1	1	547045|NZ_CP079820.1	18
		654|NZ_CP083461.2	2	1967783|NZ_LS992154.1	3	925818|NZ_CP006992.1	1	246200|NC_006569.1	1	33053|NZ_CP136962.1	18
		2799184|NZ_AP024342.1	2	1796|NZ_CP081000.1	3	2708338|NZ_CP061771.1	1	158822|NZ_CP139439.1	1	208224|NZ_AP024590.1	18
		2876713|NZ_CP084035.1	2	1280|NZ_CP033865.1	3	2781962|NZ_CP071696.1	1	69328|NC_022738.1	1	1207504|NZ_CP013377.1	18
		192|NZ_CP012917.1*	2	210|NZ_CP094120.1	3	2989734|NZ_CP123907.1	1	151783|NZ_CP043441.1*	1	65700|NZ_CP013970.1*	18
		1837130|NZ_CP017072.1	2	64187|NZ_CP046491.1*	3	584|NZ_CP026062.1	1	207340|NZ_CP034926.1	1	573569|NC_015696.1	18
		486698|NZ_CP045092.1	2	3021011|NZ_CP116383.1	3	476|NZ_CP087837.1	1	2874284|NZ_CP083749.1	1	375|NZ_CP017637.1	18
		2864209|NZ_CP080422.1	2	1382237|NZ_CP128996.1	3	1173027|NC_019738.1	1	169134|NZ_CP121252.1	1	1930546|NZ_CP015349.1	18
		1341694|NZ_CP006018.1	2	1583|NZ_CP027565.1	3	2057743|NZ_CP025227.1	1	1327988|NC_021514.1*	1	76258|NZ_AP018686.1	18
		1660076|NZ_CP018793.1	2	2903824|NZ_CP108390.1	3	545|NZ_CP066089.1	1	614|NZ_CP033893.1*	1	2610896|NZ_CP044230.1	18
		2903651|NZ_CP107918.1	2	104628|NZ_AP019774.1*	3	539813|NZ_CP071063.1	1	2069256|NZ_CP026332.1	1	2991499|NZ_CP110226.1	18
		709810|NZ_CP039642.1	2	2480908|NZ_CP031516.1	3	1352|NZ_CP091214.1*	1	2116702|NZ_CP028094.1	1	3074822|NZ_CP082292.1	18
		2807101|NZ_CP069356.1	2	142649|NZ_CP033058.2	3	2083054|NZ_CP026881.1	1	562|NZ_CP128875.1	1	469607|NC_021281.1	18
		2748865|NZ_CP058348.1	2	1577075|NZ_CP011799.1	3	1113728|NZ_AP014613.1	1	2782168|NZ_CP063813.1	1	360422|NZ_CP086156.1*	18
		340|NZ_AP019684.1	2	3074146|NZ_CP134499.1	3	2964606|NZ_CP101662.1	1	702115|NZ_LT629705.1	1	169430|NZ_CP026105.1	18
		2778059|NZ_CP077401.1	2	555316|NZ_CP088292.1	3	2840180|NZ_AP024713.1	1	754429|NZ_CP019333.1	1	3077584|NZ_CP135436.1	18
		331636|NC_015470.1*	2	615|NZ_CP021984.1	3	1736226|NZ_CP032677.1	1	680026|NZ_AP024852.1	1	28108|NZ_CP046140.1	18
		1352941|NZ_CM002280.1	2	2912824|NZ_CP095744.1	3	1658665|NZ_CP011515.1	1	38313|NZ_CP033574.1	1	1042878|NC_015723.1	18
		108015|NZ_CP028463.1	2	235987|NZ_CP108895.1	3	2744574|NZ_CP063989.1	1	562|NZ_CP024661.1*	1	37921|NZ_CP117869.1	18
		2517362|NZ_CP053845.1	2	1717|NZ_CP029644.1*	3	2991054|NZ_CP110108.1	1	13690|NZ_CP047218.1	1	188913|NZ_CP092522.1	18
		287|NZ_CP034354.1*	2	134537|NZ_CP010026.1	3	2488639|NZ_CP065030.1	1	562|NZ_AP025682.1	1	2202000|NZ_CP029541.1	18
		2678258|NZ_AP021902.1	2	579138|NC_015709.1	3	562|NZ_CP020092.1*	1	2903811|NZ_CP108435.1	1	246273|NZ_AP013028.1	18
		2866198|NZ_CP094523.1	2	1981510|NZ_OY725734.1	3	1138383|NZ_AP024251.1	1	2984322|NZ_CP107052.1	1	43770|NZ_CP024932.1*	18
		1520670|NZ_AP018165.1	2	2587858|NZ_CP045360.1	3	1405|NZ_CP136381.1	1	2828763|NZ_CP072453.1	1	706439|NZ_CP040005.1	18
		2587867|NZ_CP045328.1	2	2782213|NZ_CP063659.1	3	573|NZ_CP072416.1	1	455344|NZ_CP059557.1	1	1245436|NZ_CP136512.1	18
		1224144|NZ_CM001973.2	2	48296|NZ_CP087716.1	3	573|NZ_CP072458.1	1	1432056|NZ_CP006942.1	1	492670|NZ_CP068989.1*	18
		587851|NZ_CP027719.1	2	1579|NZ_CP025200.1	3	2992805|NZ_CP111078.1	1	1660063|NZ_CP012549.1	1	47883|NZ_CP011117.2*	18
		152480|NZ_CP066763.1	2	420953|NZ_CP041743.1	3	529|NZ_CP066050.1*	1	2822761|NZ_CP073764.1	1	2070337|NZ_CP027869.1	18
		29471|NZ_CP024956.1*	2	1161099|NZ_CP046976.1	3	47466|NZ_CP044625.1	1	709810|NZ_CP039645.1	1	582|NZ_CP066129.1	18
		2547962|NZ_CP037950.1	2	1453989|NZ_CP007777.1	3	54571|NZ_CP029189.1	1	256839|NZ_CP037898.1	1	40214|NZ_CP045103.1	18
		1328770|NZ_AP025472.1	2	779|NZ_CP033454.1*	3	465541|NZ_CP011665.1	1	2954095|NZ_CP117434.1	1	3081770|NZ_CP137630.1	18
		658632|NZ_CP027761.1	2	158849|NZ_CP120974.1	3	2822761|NZ_CP073764.1	1	1824|NZ_CP089214.1	1	2745514|NZ_CP077083.1	18
		1368430|NZ_CP032406.1	2	550|NZ_CP035738.1	3	487|NZ_CP020401.2	1	56146|NZ_CP124038.1	1	1386941|NZ_CP047942.1	18
		2578107|NZ_CP042172.1	2	273677|NZ_CP058316.1	3	103816|NZ_CP022208.1	1	2840468|NZ_CP084911.1	1	1381081|NZ_AP019655.1	18
		1816425|NZ_CP141117.1	2	2745504|NZ_CP077091.1	3	640205|NZ_CP076114.1	1	29494|NZ_CP089603.1	1	680247|NZ_CP120374.1	18
		550|NZ_AP022126.1	2	1315306|NZ_AQHJ01000027.1	3	2745894|NZ_CP064663.1	1	2811104|NZ_CP134500.1	1	2795031|NZ_CP066779.1	18
		492670|NZ_CP091288.1*	2	39791|NZ_CP068162.1	3	529|NZ_CP103345.1	1	738|NZ_CP040243.1	1	3038546|NZ_CP121355.1	18
		3025665|NZ_CP117876.1	2	2675298|NZ_AP021881.1	3	1812935|NZ_CP058196.1	1	284034|NZ_CP031455.1	1	1852377|NZ_LT635457.1	18
		1628753|NZ_CP011101.1	2	546|NZ_CP056850.1	3	3081222|NZ_CP138855.1	1	303|NZ_CP036494.1*	1	626774|NZ_CP073244.1	17
		582|NZ_CP070535.1	2	1345117|NZ_CP045876.1	3	187304|NZ_CP087156.1*	1	156453|NZ_CP095749.1	1	57706|NZ_CP113163.1	17
		293050|NZ_CP135915.1	2	2799184|NZ_AP024342.1	3	1717|NZ_CP018331.1	1	2962064|NZ_CP107546.1	1	254839|NZ_CP103809.1*	17
		1917441|NZ_AP025332.1	2	2527974|NZ_CP036427.1	3	1064539|NZ_CP022255.1	1	1517551|NZ_AP022672.1	1	29498|NZ_CP117029.1	17
		1792|NZ_LR134355.1	2	523791|NC_013166.1	3	2201356|NZ_CP029482.1	1	1632|NZ_CP125629.1	1	2675783|NZ_CP046210.1	17
		904291|NZ_CP038256.1	2	1427984|NZ_CP006932.1	3	2175620|NZ_CP126269.1	1	632|NZ_CP084336.1	1	2751177|NZ_HG992751.1	17
		584|NZ_CP053898.1*	2	1159327|NZ_CP026923.1	3	75985|NZ_CP017535.1	1	2072406|NZ_CP025996.1	1	726|NZ_LS483458.1	17
		452863|NC_011886.1	2	1699621|NZ_CM003594.1	3	231023|NC_017986.1*	1	1050655|NZ_CP047933.1	1	338188|NZ_OY725928.1	17
		56730|NZ_CP017101.1	2	2735528|NZ_CP054146.1	3	380021|NZ_CP081490.1	1	204042|NZ_CP060263.1	1	1642|NZ_CP095728.1*	17
		2975928|NZ_CP109137.1	2	684552|NZ_LT629734.1	3	2742665|NZ_CP055914.1	1	200252|NZ_AP026561.1	1	2898483|NZ_CP089551.1	17
		40214|NZ_CP068195.1	2	634177|NC_016027.1	3	76760|NZ_LT629801.1	1	2051553|NZ_CP028844.1	1	320371|NZ_GG704880.1	17
		573|NZ_CP030072.1*	2	224324|NC_000918.1	3	48408|NZ_CP131593.1	1	2830994|NZ_AP024650.1	1	320371|NZ_GG704885.1	17
		2231056|NZ_CP031748.1	2	1080229|NC_017052.1	3	1280|NZ_CP039448.1*	1	336810|NZ_CP093902.1	1	768528|NZ_CP076373.1	17
		2742649|NZ_CP056483.1	2	2964616|NZ_CP104275.1	3	87883|NZ_CP090771.1	1	83219|NZ_CP068998.1	1	1830|NZ_CP023714.1*	17
		57037|NZ_LS991421.1	2	2704653|NZ_CP048265.1	3	1653831|NZ_CP059192.1	1	2986923|NZ_JAOYTJ010000001.1	1	43765|NZ_CP065628.1*	17
		1219035|NZ_CP034179.1	2	1366|NZ_CP047630.1*	3	1161911|NC_018019.3*	1	283734|NZ_CP045086.1	1	1009846|NC_018513.1	17
		2866277|NZ_CP080626.1	2	1332080|NZ_CP013264.1	3	1157948|NZ_CP003408.1	1	562|NZ_CP075486.1	1	312309|NC_006841.2	17
		2983221|NZ_CP113921.1	2	2026199|NZ_CP022990.1	3	382|NZ_CP066358.1	1	2989766|NZ_CP094723.1	1	402882|NC_009665.1	17
		1396|NZ_CP009596.1	2	2976680|NZ_CP104007.1	3	3026161|NZ_CP118245.1	1	60550|NZ_CP094459.1	1	155615|NZ_CP071093.1	17
		2730848|NZ_CP052859.1	2	1511761|NZ_CP015247.1*	3	444444|NZ_CP018096.1	1	28108|NZ_CP014323.1*	1	486|NZ_LR590477.1*	17
		283734|NZ_CP065925.1*	2	359|NZ_CM004386.1*	3	1348662|NC_022198.1	1	887464|NZ_CP120992.1	1	292|NZ_CP090609.1	17
		2576904|NZ_CP040297.1	2	1300256|NC_021717.1	3	777|NZ_CP040059.1	1	1811193|NZ_CP014699.1	1	2675789|NZ_CP046190.1	17
		551989|NZ_CP045300.1	2	1280|NZ_CP013182.1*	3	244566|NZ_CP110885.1	1	2175674|NZ_CP126273.1	1	137722|NC_013855.1	17
		53407|NZ_CP087202.1*	2	2819996|NZ_CP072152.1	3	2509664|NZ_AP025751.1	1	2814294|NZ_CP071503.1	1	1892|NZ_CP080029.1	17
		2807624|NZ_CP070306.1	2	412384|NZ_CP083269.1	3	373|NZ_CP081837.1*	1	879274|NZ_CP015738.1	1	2912824|NZ_CP095746.1	17
		3034230|NZ_CP120233.1	2	1008459|NC_016043.1	3	2975735|NZ_CP107948.1	1	298|NZ_CP140009.1	1	2705547|NZ_CP049316.1	17
		3032592|NZ_CP121106.1	2	2844380|NZ_CP076545.1	3	2980498|NZ_CP107244.1	1	2975741|NZ_CP107921.1	1	474394|NZ_AP024884.1	17
		82996|NZ_CP093323.1	2	29486|NZ_CP071802.1*	3	1395516|NZ_CM002330.1	1	1258543|NZ_CP034870.1	1	2735434|NZ_AP023179.1	17
		1280|NZ_CP014695.1*	2	285557|NZ_CP108029.1	3	2996112|NZ_CP129026.1	1	2709403|NZ_CP064952.1	1	1063|NZ_CP012960.1*	17
		762051|NC_014136.1*	2	102684|NZ_CP065994.1	3	333962|NZ_CP028384.1*	1	3016093|NZ_CP120741.1	1	2975673|NZ_CP108137.1	17
		2763010|NZ_CP061032.1	2	673|NZ_CP014056.2*	3	1852381|NZ_OV788642.1	1	1069221|NZ_CP092365.1	1	70346|NZ_CP060811.1	17
		2914983|NZ_CP116477.1	2	338188|NZ_OY725930.1	3	470|NZ_CP031383.1*	1	573|NZ_CP142899.1	1	550|NZ_CP135498.1	17
		294699|NZ_CP015439.1	2	2867238|NZ_CP081297.1	3	180957|NZ_CP113504.1	1	1279031|NZ_CP036358.1	1	303|NZ_CP087183.1	17
		1351|NZ_CP109612.1	2	2992441|NZ_CP089590.1	3	65700|NZ_CP013970.1*	1	373|NZ_CP081837.1*	1	36809|NZ_CP014957.1*	17
		2975727|NZ_CP107971.1	2	891|NZ_OY821652.1	3	151783|NZ_CP043441.1*	1	1878935|NZ_LT667503.1	1	2175621|NZ_CP126281.1	17
		676|NZ_CP035779.1*	2	1345701|NZ_CP006806.1*	3	1400867|NC_023028.1	1	1314869|NZ_CP011028.1	1	147645|NZ_CP031079.1	17
		68278|NZ_AP023439.1	2	1905847|NZ_CP017580.1	3	57043|NZ_CP118100.1	1	1605838|NZ_CP134081.1	1	2028343|NZ_CP022999.1	17
		866895|NC_017668.1*	2	1086726|NZ_CP012505.1*	3	137722|NC_013859.1	1	1088721|NZ_CP009293.1	1	1496|NZ_CP102400.1	17
		1045854|NC_015759.1	2	886478|NZ_OY763014.1	3	3032282|NZ_CP119574.1	1	54571|NZ_CP029189.1	1	2895475|NZ_CP087193.1	17
		1376|NZ_CP065662.1	2	1961713|NZ_CP019779.1	3	2735554|NZ_CP053553.1	1	2077090|NZ_AP021869.1	1	1573720|NZ_CP019432.1	17
		548|NZ_CP139387.1	2	654|NZ_CP070213.1	3	134537|NZ_CP010026.1	1	326424|NC_008278.1	1	2654982|NC_014118.1	17
		3025672|NZ_CP117884.1	2	54571|NZ_CP029192.1	3	1354|NZ_CP042290.1	1	62322|NZ_CP051529.1	1	380021|NZ_CP063455.1	17
		1280|NZ_CP062342.1	2	338188|NZ_OY725929.1	3	2120|NZ_LR214951.1	1	1327635|NZ_CP024923.1	1	864069|NZ_CP141050.1	17
		2081791|NZ_CP071679.1	2	2093824|NZ_CP007496.1	3	914153|NZ_CP036536.1	1	1472755|NZ_CP054698.1	1	528244|NZ_CP012406.1	17
		1007676|NZ_CP012034.1	2	1352|NZ_CP032307.1	3	446462|NC_013093.1	1	1656159|NZ_OU015521.1	1	221822|NZ_CP081221.1	17
		165435|NZ_OY730255.1	2	28449|NZ_CP073116.1	3	476|NZ_CP087791.1	1	87883|NZ_JAAEEE010000007.1	1	2879620|NZ_CP084556.1	17
		484|NZ_CP039886.1	2	2169400|NZ_CP028918.1	3	2490996|NZ_CP034105.1	1	60890|NZ_CP010673.1	1	1332080|NZ_CP013264.1	17
		2714942|NZ_CP049870.1	2	2842346|NZ_CP099600.1	3	3059082|NZ_CP129967.1	1	2975740|NZ_CP107928.1	1	144184|NZ_CP046530.1	17
		338188|NZ_OY725921.1	2	1417228|NZ_CP014580.1	3	1042878|NC_015724.1	1	292|NZ_QXCV01000002.1	1	2951137|NZ_CP098523.1	17
		3043410|NZ_OY817130.1	2	2922857|NZ_CP092888.1	3	34062|NZ_CP047226.1	1	2903560|NZ_CP108428.1	1	332186|NZ_CP143633.1	17
		2749906|NZ_CP058639.1	2	1307|NZ_CP024974.1	3	2320431|NZ_CP021417.2*	1	61645|NZ_CP129514.1	1	105219|NZ_CP011257.1	17
		76760|NZ_LT629801.1	2	2795386|NZ_CP065957.1	3	360102|NC_008150.1	1	1526927|NZ_CP009129.1	1	2750929|NZ_CP015820.1	17
		680198|NC_013929.1	2	285|NZ_CP129672.1	3	712036|NZ_CP074572.1	1	1280|NZ_CP038229.1*	1	392331|NZ_OY782684.1	17
		588|NZ_CP014024.2*	2	443218|NC_015564.1	3	1463164|NZ_CP029597.1	1	331104|NC_013454.1	1	1241878|NZ_CP032999.1	17
		2051553|NZ_CP089297.1	2	2778056|NZ_CP077399.1	3	2906514|NZ_CP090484.1	1	2772433|NZ_LR881953.1	1	1315306|NZ_AQHJ01000030.1	17
		136468|NZ_AP025500.1	2	528244|NZ_CP012406.1	3	3049774|NZ_CP126539.1	1	76629|NZ_LR215031.1	1	2675778|NZ_CP046182.1	17
		879274|NZ_CP015747.1	2	232537|NZ_CP040509.1	3	573|NZ_LN824133.1*	1	1852390|NZ_CP047210.1	1	486398|NZ_CP039728.1	17
		298|NZ_CP123957.1	2	470|NZ_CP087331.1	3	546160|NZ_CP015449.1	1	2269374|NZ_CP024610.1	1	38323|NZ_HG969191.1*	17
		244366|NZ_CP124804.1*	2	3109595|NZ_CP141944.1	3	573|NZ_CP024545.1*	1	2976676|NZ_AP026803.1	1	67258|NZ_CP030930.1*	17
		1776741|NZ_CP119223.1	2	51049|NZ_CP038145.1	3	316|NZ_CP140298.1	1	292|NZ_CP090609.1	1	2853159|NZ_CP078013.1	17
		110662|NC_007516.1	2	85336|NZ_CP056080.1	3	1149953|NZ_LT599047.1	1	652764|NZ_CP039637.1	1	61648|NZ_CP045845.1*	17
		53344|NZ_LR134263.1	2	293958|NZ_CP050308.1	3	553814|NZ_CP021361.1	1	99598|NC_019682.1	1	2653194|NZ_CP083583.1	17
		529122|NC_022873.1	2	2915130|NZ_CP093845.1	3	714|NZ_CP012958.1*	1	48664|NZ_LT853880.1	1	656|NZ_CP065745.1	17
		654|NZ_CP066125.1	2	1522312|NZ_CP123447.1	3	29570|NZ_AP022821.1*	1	29494|NZ_CP040990.1*	1	1696072|NZ_CP012299.1	17
		2303538|NZ_CP031769.1	2	28258|NZ_CP017114.1	3	1828|NZ_CP140264.1	1	2565368|NZ_CP123909.1	1	487849|NZ_CP034653.1*	17
		2772432|NZ_LR881952.1	2	2970966|NZ_CP102454.1	3	287|NZ_CP017293.1*	1	1134687|NZ_CP060111.1*	1	1284|NZ_CP103964.1	17
		2733571|NZ_CP071974.1	2	391619|NC_018290.1*	3	562|NZ_CP024857.1*	1	265883|NZ_CP035033.1	1	2613773|NZ_CP044012.1	17
		1503055|NZ_CP013365.1	2	644|NZ_CP121798.1	3	303|NZ_CP132007.1	1	1532023|NZ_CP037948.1	1	167972|NZ_OY760710.1	17
		87883|NZ_CP102458.1	2	1758179|NZ_CP026122.1	3	476|NZ_CP110087.1	1	2782167|NZ_CP063814.1	1	156453|NZ_CP095749.1	17
		180957|NZ_CP085633.1	2	1581011|NZ_AP014723.1	3	387093|NC_009663.1	1	2945101|NZ_CP097576.1	1	2745503|NZ_CP077092.1	17
		1929246|NZ_LT897836.1	2	1399115|NC_022794.1	3	1882682|NZ_CP016619.1	1	3003393|NZ_CP114256.1	1	2735434|NZ_AP023182.1	17
		3068314|NZ_CP132231.1	2	999552|NC_023136.1	3	28258|NZ_CP017114.1	1	2774137|NZ_CP068046.1	1	1660|NZ_CP040006.1	17
		632772|NC_012522.1	2	1357546|NZ_CP021056.1	3	555317|NZ_CP088273.1	1	1216932|NZ_HG917869.1	1	2986424|NZ_CP109782.1	17
		48296|NZ_CP139248.1*	2	99598|NC_019682.1	3	71452|NZ_CP072890.1	1	2571748|NZ_CP046913.1	1	270351|NZ_AP014705.1	17
		887464|NZ_CP120992.1	2	2058152|NZ_CP067435.1	3	59893|NZ_CP011512.1	1	197|NZ_CP012205.1	1	95619|NZ_CP094343.1	17
		562|NZ_CP138398.1	2	2963105|NZ_CAMGZB010000002.1	3	1163398|NZ_CP142380.1	1	1855377|NZ_LT627734.1	1	2175646|NZ_CP126257.1	17
		1223565|NZ_CP099402.1	2	28885|NZ_AP020335.1	3	629680|NZ_LT629739.1	1	28454|NZ_CP068223.1*	1	1405|NZ_CP035998.1*	17
		1678128|NZ_CP011774.1	2	2903880|NZ_CP109449.1	3	2830999|NZ_AP024657.1	1	2831891|NZ_CP074159.1	1	1041138|NZ_CP006880.1	17
		2975052|NZ_CP103963.1	2	2489010|NZ_CP059391.1*	3	563996|NZ_CP117028.1	1	3003623|NZ_CP114284.2	1	28128|NZ_CP118019.1	17
		316|NZ_CP011854.1	2	1218315|NZ_LT605585.1	3	2675786|NZ_CP046188.1	1	137722|NC_013855.1	1	644651|NC_017390.1*	17
		40215|NZ_CP078018.1	2	1396|NZ_CP023245.1*	3	2203213|NZ_CP030099.1	1	33900|NZ_CP046623.1*	1	1597781|NZ_CP106952.1	17
		28903|NZ_CP058969.1*	2	1496|NZ_CP037802.1	3	72758|NZ_CP102089.1*	1	2904242|NZ_CP089928.1	1	58343|NZ_CP109447.1	17
		387092|NC_009662.1	2	556053|NZ_CP023277.1	3	50719|NZ_CP069195.1	1	228405|NC_008358.1	1	1300165|NZ_CP019445.1	17
		823|NZ_CP143950.1	2	1104446|NZ_CP028884.1	3	121292|NZ_CP013747.1	1	562|NZ_CP049968.1	1	2082188|NZ_AP018519.1	17
		1134687|NZ_CP065474.1*	2	202862|NZ_CP098740.1	3	1874630|NZ_CP048047.1*	1	1250539|NZ_CP015093.1	1	244566|NZ_CP117464.1	17
		40214|NZ_CP068206.1	2	636|NZ_CP084510.1	3	131318|NZ_CP047209.1	1	208224|NZ_CP096849.1	1	1990687|NZ_CP021355.1	17
		28903|NZ_CP076229.1	2	539813|NZ_CP091779.1*	3	314281|NZ_CP011032.1*	1	504468|NZ_OW485602.1	1	3039157|NZ_CP121653.1	17
		2565368|NZ_CP070503.1	2	648|NZ_CP068232.1	3	478|NZ_CP065728.1*	1	1763883|NZ_CP046804.1	1	29489|NZ_CP082887.1	17
		373891|NZ_CP076129.1	2	682998|NZ_CP029834.1	3	1385938|NZ_CP006711.1*	1	1286528|NZ_CP007481.1	1	750|NZ_CP126977.1	17
		1499973|NZ_CP093239.1	2	2597518|NZ_CP094879.1	3	1517551|NZ_AP022672.1	1	40041|NZ_LR134317.1	1	2815360|NZ_CP071311.1	17
		2870346|NZ_CP082269.1	2	3034675|NZ_CP119967.1	3	210|NZ_CP007606.1	1	180957|NZ_CP009769.1*	1	931100|NZ_OW370537.1	17
		43770|NZ_CP068158.1	2	747|NZ_CP045724.1	3	158836|NZ_JAIEUC010000001.1*	1	1354|NZ_CP042290.1	1	2770234|NZ_CP061320.1	17
		656366|NZ_CP012677.1	2	373|NZ_AP023268.1	3	2975730|NZ_CP107960.1	1	2020377|NZ_CP022463.1	1	1761895|NZ_LT629744.1	17
		1192854|NZ_CP018632.1	2	2792015|NZ_CP119972.1	3	2954006|NZ_OX366387.1	1	191960|NZ_OY776155.1	1	648|NZ_AP026403.1*	17
		395492|NC_011369.1	2	1170562|NC_019751.1	3	470|NZ_CP020586.1*	1	2051957|NZ_CP031116.1	1	576610|NZ_LT606946.1	17
		188913|NZ_CP143322.1	2	59299|NZ_CP058273.1	3	56107|NC_019757.1	1	216929|NZ_AP022574.1	1	665099|NZ_CP065511.1	17
		571256|NZ_CP018779.1	2	1296540|NZ_CP043939.1	3	546|NZ_CP056473.1	1	444444|NZ_CP018096.1	1	390874|NC_009486.1	17
		756828|NZ_CP010075.1	2	2547601|NZ_CP041222.1	3	2478464|NZ_AP019007.1	1	47466|NZ_AP024400.1	1	29378|NZ_CP082336.1*	17
		1653831|NZ_CP059193.1	2	2880218|NZ_CP110396.1	3	176292|NZ_CP042371.1	1	108015|NZ_CP028463.1	1	2923375|NZ_CP094657.1	17
		404941|NZ_CP024633.1	2	667121|NZ_CP084506.1*	3	2560058|NZ_CP045456.1	1	1390132|NZ_CP036533.1	1	1637862|NZ_CP013384.1	17
		52773|NZ_CP012072.1	2	2986929|NZ_JAOYTO010000004.1	3	364410|NZ_CP018191.1*	1	3030011|NZ_CP119082.1	1	29495|NZ_CP051102.1	17
		165435|NZ_OY730242.1	2	2975989|NZ_CP107931.1	3	2806609|NZ_CP069247.1	1	2976821|NZ_CP104127.1	1	106649|NZ_CP083989.1	17
		2903658|NZ_CP107865.1	2	2940297|NZ_CP097121.1	3	1680|NZ_CP123050.1	1	729|NZ_CP063120.1*	1	43662|NZ_CP081860.1	17
		1829|NZ_CP120358.1	2	2782678|NZ_CP064686.1	3	604162|NC_017501.1	1	2496867|NZ_CP034593.1	1	379684|NZ_CP049243.1	17
		78535|NZ_LR134266.1	2	144184|NZ_CP046530.1	3	2867236|NZ_CP081296.1	1	1390|NZ_CP017953.1	1	3042300|NZ_CP124613.1	17
		1703971|NZ_CP013645.1	2	358|NZ_CP124968.1*	3	1987584|NZ_AP024618.1	1	2842348|NZ_CP077080.1	1	77095|NZ_CP091795.1	17
		106592|NZ_CP030264.1	2	1120045|NZ_CP043498.1	3	59201|NZ_CP065092.1	1	287|NZ_CP029713.1	1	2026199|NZ_CP051515.1	17
		1405|NZ_CP035984.1*	2	418701|NZ_CP045871.1	3	2903880|NZ_CP109449.1	1	488447|NZ_CP042165.1*	1	2971912|NZ_CP102929.1	17
		32052|NZ_CP011941.1	2	2742796|NZ_CP054475.1	3	569|NZ_CP036514.1	1	28132|NZ_CP085940.1	1	2665156|NZ_CP045921.1	17
		207340|NZ_CP025063.1	2	470|NZ_CP043469.1	3	271848|NZ_CP008785.1*	1	223390|NZ_CP083239.1	1	2984846|NZ_CP109967.1	17
		28885|NZ_AP020335.1	2	2759167|NZ_CP060496.1	3	615|NZ_CP041129.1*	1	2903872|NZ_CP109479.1	1	34|NZ_CP017174.1*	17
		2664893|NZ_CP045854.1	2	1356861|NC_023029.1*	3	103816|NZ_CP040719.1	1	537011|NZ_CP085933.1	1	2975744|NZ_CP107916.1	17
		2946593|NZ_CP098252.1	2	1202785|NZ_CP037899.1	3	210|NZ_CP032475.1	1	358|NZ_CP092892.1	1	367825|NZ_CP017755.1	17
		164514|NZ_CP029816.1*	2	247|NZ_CP043635.1	3	1308|NZ_LR822029.1	1	393065|NZ_CP031749.1	1	1396|NZ_CP012483.1*	17
		511|NZ_CP031747.1	2	13690|NZ_CP047218.1	3	518738|NZ_CP073588.1	1	167972|NZ_OY760706.1	1	2859227|NZ_CP079759.1	17
		65700|NZ_CP013970.1*	2	2662065|NZ_CP045547.1	3	274|NZ_AP024270.1	1	446|NZ_CP015934.1*	1	332186|NZ_AP025014.1	17
		2817969|NZ_CP071867.1	2	386656|NC_009381.1*	3	2775159|NZ_CP103836.1	1	292|NZ_CP090698.1*	1	1194418|NZ_CM002753.1*	17
		37929|NZ_CP033081.2*	2	1117707|NZ_AP024897.1	3	1400866|NZ_CP047951.1	1	38293|NZ_CP018297.1*	1	29497|NZ_CP089201.1	17
		96468|NZ_CP109149.1	2	182337|NZ_CP031695.1	3	43057|NZ_CP089969.1	1	2871095|NZ_CP081946.1	1	1432059|NZ_CP006949.1*	17
		196024|NZ_CP054854.1	2	89093|NZ_CP096206.2	3	47466|NZ_CP046389.1	1	2742129|NZ_CP054931.1	1	1003114|NZ_CP133568.1	17
		2489213|NZ_CP034187.1	2	103816|NZ_CP088975.1	3	199|NZ_CP049270.1	1	569|NZ_CP066284.1	1	2954078|NZ_CP117461.1	17
		28090|NZ_CP080636.1	2	3095341|NZ_CP141587.1	3	158836|NZ_LR607345.1	1	1678128|NZ_CP011774.1	1	28038|NZ_CP022474.1	17
		376|NZ_LN907826.1	2	2714951|NZ_CP049786.1	3	3049801|NZ_CP126970.1	1	3019890|NZ_CP116338.1	1	3038927|NZ_CP081002.1	17
		886478|NZ_OY781194.1	2	33069|NZ_CP077719.1	3	210|NZ_CP094099.1*	1	249188|NZ_LT906463.1	1	696485|NZ_CP033144.1	17
		197|NZ_CP048763.1*	2	2819619|NZ_AP024523.1	3	2867005|NZ_CP081006.1	1	210|NZ_CP086760.1	1	1396|NZ_CP031778.1	17
		358|NZ_CP139997.1	2	1584|NZ_CP049759.1	3	75105|NZ_CP065404.1	1	3073268|NZ_CP133842.1	1	2012495|NZ_CP048268.1	17
		2823807|NZ_CP086136.1	2	2716226|NZ_CP049990.1	3	72407|NZ_CP019047.1	1	360102|NC_008150.1	1	1892|NZ_CP108376.1*	17
		2954051|NZ_OX366394.1	2	2725560|NZ_CP051488.1	3	1608628|NZ_LN829119.1*	1	221341|NZ_CP047953.1	1	357441|NZ_CP065211.1	17
		2992843|NZ_CP110791.1	2	1869241|NZ_CP023278.1	3	3079555|NZ_CP136708.1	1	2866192|NZ_CP094516.1	1	1249668|NZ_CP009488.1	17
		190146|NZ_CP126967.1	2	88233|NZ_CP045068.1	3	384|NZ_CP025014.1	1	1850250|NZ_CP017781.1	1	2305987|NZ_LS999834.1	17
		37448|NZ_CP051461.1	2	2884220|NZ_CP085039.1	3	158836|NZ_CP058128.1*	1	1076|NZ_CP058907.1	1	546367|NZ_OX460963.1	17
		676|NZ_CP046857.1*	2	1096243|NZ_CP022133.1	3	1280|NZ_CP026076.1*	1	2493633|NZ_CP099397.1	1	128780|NZ_CP043567.1	17
		384|NZ_CP025013.1	2	323284|NZ_CP022390.1	3	648|NZ_CP025705.1*	1	2488639|NZ_CP024842.1	1	1423|NZ_CP054050.1	17
		76258|NZ_AP018685.1	2	2282309|NZ_CP031101.1	3	1443036|NZ_CP016615.1	1	679318|NZ_CP017014.1	1	1812935|NZ_CP032916.1	17
		2841662|NZ_CP076385.1	2	60550|NZ_CP024903.1	3	159612|NZ_CP104935.1	1	653045|NC_015957.1	1	338188|NZ_OY725923.1	17
		1348774|NZ_CP011770.1	2	3064286|NZ_OY726397.1	3	1002546|NZ_OY771638.1	1	2998081|NZ_CP113515.1	1	137584|NZ_CP059734.1	17
		1035377|NC_017168.1*	2	1302|NZ_LR594041.1	3	881|NZ_CP116248.1	1	476281|NZ_AP010872.1	1	31963|NZ_CP086345.1*	17
		424188|NZ_CP092431.1	2	2989726|NZ_CP096166.1	3	2709694|NZ_OY781975.1	1	1313|NZ_CP046354.1*	1	1481663|NZ_CP035686.1	17
		1288313|NZ_CP004373.1	2	2608247|NZ_CP043682.1	3	224914|NC_003317.1	1	29382|NZ_CP119998.1	1	3051614|NZ_CP097350.1	17
		197222|NZ_CP047656.1	2	2961619|NZ_CP100390.1	3	2903832|NZ_CP108362.1	1	2898725|NZ_CP088265.1	1	2590776|NZ_CP041189.1	17
		1196083|NZ_CP132374.1	2	449|NZ_LN681225.1	3	1892404|NZ_CP017016.1	1	666|NZ_CP013309.1*	1	184755|NZ_CP134781.1	17
		104955|NZ_CP044534.1	2	1573720|NZ_CP019432.1	3	61645|NZ_CP129514.1	1	573|NZ_CP138726.1	1	52584|NZ_CP098751.1	17
		3051120|NZ_CP127408.1	2	2698828|NZ_CP053015.1	3	2789327|NZ_CP065142.1	1	76761|NZ_CP142041.1	1	1690|NZ_CP093556.1*	17
		2161872|NZ_CP028924.1	2	452863|NC_011886.1	3	3077723|NZ_CP135591.1	1	146827|NZ_CP014634.1	1	2675774|NZ_CP046204.1	17
		456163|NZ_CP014142.1	2	191960|NZ_OY776157.1	3	2996051|NZ_CP113103.1	1	2895476|NZ_CP087192.1	1	303|NZ_AP022055.1	17
		2781952|NZ_CP063427.1	2	287|NZ_CP093967.1*	3	862719|NC_016587.1	1	2944933|NZ_CP098023.1	1	217204|NZ_JARWNE010000072.1	17
		1128334|NZ_CP023072.1	2	573|NZ_CP026392.1*	3	3003351|NZ_CP114115.1	1	1246301|NC_022234.1	1	151781|NZ_CP072985.1	17
		1653831|NZ_CP059221.1	2	2950108|NZ_CP098747.1	3	328692|NZ_CP115166.1	1	3111450|NZ_CP141830.1	1	2775403|NZ_CP062232.1	17
		2903824|NZ_CP108390.1	2	1653831|NZ_CP059181.1	3	2918527|NZ_CP092434.1	1	470|NZ_CP087298.1	1	527022|NZ_CM000752.1	17
		1884904|NZ_CP016773.1	2	165435|NZ_OY730261.1	3	2878153|NZ_CP084628.1	1	637380|NC_014335.1*	1	240427|NZ_CP014915.1	17
		1173263|NC_019702.1	2	1423721|NZ_CP018888.1	3	2895486|NZ_CP087176.1	1	3032287|NZ_CP120718.1	1	1254|NZ_CP109913.1	17
		504468|NZ_OW485604.1	2	2787629|NZ_CP064872.1	3	2892442|NZ_CP087163.1	1	569|NZ_CP015379.1	1	1163389|NC_017909.1	17
		401472|NZ_CP009215.1	2	488447|NZ_CP102463.1*	3	62322|NZ_CP051529.1	1	3034506|NZ_CP120416.1	1	196024|NZ_LR963104.1*	17
		485880|NZ_CP128548.1	2	823|NZ_CP143950.1	3	169402|NZ_CP015510.2	1	1590|NZ_CP066549.1	1	584|NZ_CP029133.1	17
		550|NZ_CP126341.1	2	1351|NZ_CP015883.1	3	1352|NZ_LR135169.1	1	584|NZ_CP020052.1	1	61646|NZ_CP142427.1	17
		285562|NZ_CP107977.1	2	1118963|NC_018531.1	3	1160721|NZ_HF545617.1	1	1293|NZ_CP069083.1	1	316|NZ_CP065750.1*	17
		1812935|NZ_CP032916.1	2	2709694|NZ_OY781975.1	3	185642|NZ_AP022614.1	1	2851015|NZ_CP080509.1	1	1408268|NZ_CP011913.1	17
		1307|NZ_CP024974.1	2	1333996|NZ_AP014946.1	3	2598861|NZ_CP042163.1	1	72361|NZ_CP092751.1	1	1315306|NZ_AQHJ01000023.1	17
		2774461|NZ_CP062253.1	2	1400866|NZ_CP047951.1	3	119602|NZ_CP051624.1*	1	1405|NZ_CP009746.1	1	3060154|NZ_CP129980.1	17
		520|NZ_CP018042.1*	2	1740721|NZ_JAEHGC010000002.1	3	2906062|NZ_CP072610.1	1	587753|NZ_CP118146.1*	1	338188|NZ_OY725912.1	17
		28132|NZ_CP072348.1	2	588|NZ_CP017054.1*	3	1229831|NZ_CP006571.1	1	1891675|NZ_CP019706.1	1	1918945|NZ_CP046268.1*	17
		2816911|NZ_CP071300.1	2	1703971|NZ_CP013645.1	3	179879|NZ_CP066770.1	1	1357916|NZ_CP019449.1	1	339617|NZ_CP072426.1	17
		1182568|NZ_CP011387.1	2	1314|NZ_CP007240.1*	3	2217913|NZ_CP029825.1	1	2518343|NZ_CP035951.1	1	2991054|NZ_CP110108.1	17
		550|NZ_CP086408.1	2	2080419|NZ_CP026518.1	3	569|NZ_CP066284.1	1	700274|NZ_CP102415.1	1	267865|NZ_CP089094.1	17
		2080419|NZ_CP026518.1	2	1405|NZ_CP036057.1*	3	216142|NZ_CP009533.1	1	644|NZ_CP102364.1*	1	288681|NZ_CP009968.1*	17
		615|NZ_CP025698.1	2	2975804|NZ_CP109017.1	3	1590|NZ_CP046669.1	1	419475|NZ_CP091784.1	1	2871175|NZ_CP081825.1	17
		292|NZ_CP073637.1	2	2745490|NZ_CP077095.1	3	752555|NZ_CP091800.1	1	936136|NZ_CP048280.1	1	1202539|NC_018417.1	17
		2903669|NZ_CP109031.1	2	1138822|NZ_CP018906.1	3	47877|NZ_CP079716.1	1	2081791|NZ_CP140840.1	1	720|NZ_LR134169.1	17
		2718938|NZ_CP050301.1	2	28090|NZ_CP080636.1	3	885040|NC_015968.1	1	328692|NZ_CP115166.1	1	1495638|NZ_CP025018.1	17
		519|NZ_CP020646.1*	2	2733571|NZ_CP071974.1	3	283734|NZ_CP031604.1*	1	470|NZ_CP044517.1	1	262324|NZ_CP093547.1*	17
		394958|NZ_CP017255.2	2	190721|NZ_CP012605.1	3	1363|NZ_CP026502.1	1	320326|NZ_CP086333.1	1	469602|NZ_CP007064.1	17
		1334|NZ_CP068057.1*	2	436663|NZ_CP076394.1	3	1935446|NZ_AP024854.1	1	338188|NZ_OY725917.1	1	2675773|NZ_CP046194.1	17
		1134687|NZ_CP090078.1*	2	316|NZ_CP091174.1	3	520|NZ_CP011714.1*	1	3016006|NZ_CP114787.1	1	2819348|NZ_CP096257.1	17
		1249531|NC_020833.2*	2	2883127|NZ_CP085167.1	3	2976884|NZ_CP104045.1	1	1685|NZ_LR655209.1	1	683357|NZ_CP091284.1	16
		1242096|NZ_CP019410.1	2	2954094|NZ_CP117435.1	3	47735|NZ_CP141950.1	1	1463165|NZ_LR134196.1	1	2898794|NZ_CP089540.1	16
		134537|NZ_CP028829.1	2	679663|NZ_CP047080.1	3	28173|NC_022528.1	1	2495645|NZ_CP029033.1	1	582|NZ_CP061513.1	16
		546|NZ_CP055551.1	2	1404799|NZ_CP139027.1	3	2762559|NZ_CP092051.1	1	1749074|NZ_CP013128.1	1	196024|NZ_CP046626.1	16
		3062685|NZ_CP133215.1	2	56730|NZ_CP017101.1	3	28182|NZ_CP091936.1*	1	2026186|NZ_CP047085.1	1	528244|NZ_CP012404.1	16
		1428|NZ_CP053981.1	2	2015348|NZ_CP091647.1	3	492670|NZ_CP035533.1	1	2993714|NZ_CP113241.1	1	3015169|NZ_CP115160.1	16
		283734|NZ_CP039746.1*	2	2500533|NZ_CP039965.1	3	520|NZ_CP069843.1	1	33010|NZ_AP024308.1	1	70775|NZ_CP031146.1*	16
		645|NZ_CP101948.1	2	1352|NZ_CP099979.1*	3	1597781|NZ_CP106952.1	1	1902245|NZ_CP034170.1	1	2975748|NZ_CP107905.1	16
		42684|NZ_CP133771.1	2	1157948|NZ_CP003408.1	3	562|NZ_CP024855.1*	1	1725|NZ_CP032788.1	1	1432060|NZ_CP006950.1	16
		529|NZ_CP103346.1	2	1313|NZ_CP137105.1	3	358|NZ_CP049216.1	1	323284|NZ_CP032153.1	1	208223|NZ_CP138453.1	16
		1637831|NZ_CP013457.1	2	632|NZ_CP045258.1	3	358|NZ_CP032918.1	1	2606451|NZ_CP043430.1	1	82367|NZ_CP038203.1*	16
		2609258|NZ_CP047185.1	2	329|NZ_CP084359.1	3	1405|NZ_CP128138.1	1	28885|NZ_AP020335.1	1	1234680|NZ_CP079821.1	16
		28038|NZ_CP017124.1	2	283942|NC_006512.1*	3	217204|NZ_JARWNE010000101.1	1	2903571|NZ_CP108476.1	1	108981|NZ_CP030754.1	16
		46677|NZ_CP014135.1	2	887464|NZ_CP120992.1	3	747|NZ_CP015565.1	1	2865672|NZ_CP080599.1	1	82985|NZ_CP010423.1	16
		337701|NZ_OY776160.1	2	488545|NZ_CP043426.1	3	2282309|NZ_CP031101.1	1	1063|NZ_CP033452.1	1	631220|NZ_CP023415.1*	16
		1922217|NZ_LT670851.1*	2	2231056|NZ_CP031748.1	3	3051171|NZ_CP127165.1	1	3075198|NZ_CP134609.1	1	1450527|NZ_CP009607.1	16
		2842458|NZ_CP076532.1	2	2995155|NZ_CP113061.1	3	1682113|NZ_CP015596.1	1	1055101|NZ_CP047970.1	1	89053|NZ_CP091855.1*	16
		294|NZ_CP022313.1	2	2865837|NZ_CP080531.1	3	2751176|NZ_HG992743.1	1	754523|NZ_CP007045.1	1	2976236|NZ_AP026763.1	16
		2175635|NZ_CP126262.1	2	1390131|NZ_CP028465.1	3	1637975|NZ_CP085713.1	1	287|NZ_CP120857.1	1	3077590|NZ_CP135440.1	16
		1265350|NZ_CP009253.1	2	2697023|NZ_CP049737.1	3	1002546|NZ_OY759850.1	1	1356861|NC_023029.1*	1	1508644|NZ_CP008713.1	16
		387093|NC_009663.1	2	363253|NC_008014.1*	3	693750|NZ_CP065399.1	1	169480|NZ_CP061538.1	1	29497|NZ_CP063683.1	16
		1352|NZ_LR607353.1	2	2975913|NZ_CP109200.1	3	76758|NZ_LT629782.1	1	3064139|NZ_CP131039.1	1	40214|NZ_CP045099.1	16
		1653831|NZ_CP059192.1	2	28026|NZ_CP079231.1	3	553|NZ_CP022429.1	1	562|NZ_CP128926.1	1	565655|NC_020995.1*	16
		169292|NZ_CP071874.1*	2	655015|NZ_CP019948.1*	3	146827|NZ_CP014634.1	1	2815358|NZ_CP134503.1	1	1074311|NZ_AP024165.1	16
		634500|NC_014306.1	2	83219|NZ_CP069004.1	3	1338|NZ_LS483436.1*	1	2703885|NC_015061.1*	1	33040|NZ_LR134288.1	16
		489632|NZ_CP095766.1	2	2704654|NZ_CP048264.1	3	2975712|NZ_CP108019.1	1	2840474|NZ_CP076361.1	1	630|NZ_CP009367.1	16
		1563222|NZ_CP077262.1	2	935588|NC_017517.1	3	831|NZ_CP065801.1	1	287|NZ_CP089067.2	1	207340|NZ_CP044117.1*	16
		2053930|NZ_CP096140.1*	2	2054919|NZ_CP025263.1	3	3029761|NZ_CP056779.1	1	478|NZ_CP065728.1*	1	202956|NZ_CP062185.1	16
		294|NZ_CP038438.1	2	3053982|NZ_CP135990.1	3	2980556|NZ_CP112880.1	1	562|NZ_CP104518.1	1	190895|NZ_AP019799.1	16
		1405|NZ_CP071808.1*	2	34004|NZ_CP109864.1	3	1351|NZ_CP097004.1*	1	1855880|NZ_CP061287.1	1	1636610|NZ_CP026386.1	16
		165435|NZ_OY730231.1	2	1441457|NZ_AP014546.1	3	114881|NZ_LR215041.1	1	1055529|NC_017379.1	1	2956832|NZ_CP100473.1	16
		2492396|NZ_CP034225.1	2	300181|NZ_CP091121.1	3	1304|NZ_CP015282.1	1	1032242|NZ_CP059597.1	1	1366|NZ_CP047614.1	16
		38313|NZ_CP034246.1*	2	1703965|NZ_CP013490.1	3	1734031|NZ_CP040786.1*	1	1002546|NZ_OY771638.1	1	299767|NZ_CP082860.1*	16
		1491|NZ_CP063823.1	2	2742133|NZ_CP054939.1	3	293387|NZ_CP009108.1	1	2970906|NZ_CP032331.1	1	2976883|NZ_CP104044.1	16
		61645|NZ_CP056126.1	2	87883|NZ_CP143552.1	3	1681|NZ_AP024712.1	1	546|NZ_CP038658.1	1	296|NZ_CP104861.1	16
		3042026|NZ_CP126066.1	2	3064901|NZ_CP132975.1	3	2689110|NZ_CP061292.1	1	1458253|NZ_CP034442.1*	1	2903876|NZ_CP109470.1	16
		1633874|NZ_CP022374.1	2	213418|NZ_OY734872.1	3	1327635|NZ_CP024923.1	1	1396|NZ_AP022986.1	1	303|NZ_CP011789.1*	16
		1280|NZ_CP083728.1	2	3034506|NZ_CP120416.1	3	1685|NZ_CP021391.1*	1	2768165|NZ_CP061083.1	1	358|NZ_CP039923.1	16
		1169025|NZ_CP051486.1	2	228899|NZ_CP085715.1	3	358|NZ_CP072745.1	1	28090|NZ_CP080636.1	1	2202148|NZ_CP029357.1	16
		28898|NZ_CP020478.1	2	2913412|NZ_CP094676.1	3	1609758|NZ_CP030353.1	1	656178|NZ_CP010897.2	1	999432|NZ_CM001795.1	16
		585529|NZ_CM000961.1*	2	2697565|NZ_CP050154.1	3	3074085|NZ_CP134168.1	1	1732569|NZ_CP106855.1	1	2807101|NZ_CP069356.1	16
		119602|NZ_CP051624.1*	2	118613|NZ_LT707063.1	3	2975673|NZ_CP108137.1	1	1325120|NZ_CP030047.1	1	1404|NZ_CP025701.1	16
		227942|NZ_CP045729.1	2	1624|NZ_CP123972.1	3	1474|NZ_CP038012.1	1	2763071|NZ_CP060393.1	1	227941|NC_003361.3	16
		693985|NZ_CP008742.1	2	1639133|NZ_CP043009.1	3	61645|NZ_CP056711.1*	1	520|NZ_CP011727.1	1	527027|NZ_CM000750.1*	16
		1496|NZ_CP037844.1	2	68175|NZ_CP127865.1	3	465541|NZ_CP011666.1	1	50719|NZ_CP042452.1	1	1323664|NZ_CP012746.1	16
		2983235|NZ_CP113914.1	2	1435972|NZ_AZTM01000084.1	3	1532023|NZ_CP037948.1	1	395492|NC_011369.1	1	712624|NZ_CP016207.1	16
		303|NZ_LR134299.1	2	3075825|NZ_CP135086.1	3	615|NZ_CP090908.1	1	28171|NZ_CP091995.1*	1	2840474|NZ_CP076363.1	16
		335992|NC_007205.1	2	2861799|NZ_CP080030.1	3	85581|NZ_CP090489.1	1	2949997|NZ_CP102381.1	1	1110502|NC_017966.1	16
		1855910|NZ_CP061295.1	2	1179670|NZ_CP042169.1	3	1758178|NZ_CP022196.1	1	2782686|NZ_CP064684.1	1	2026240|NZ_CP022823.1*	16
		637971|NZ_CP012033.1	2	1352|NZ_CP028727.1	3	3039160|NZ_CP121641.1	1	562|NZ_CP010169.1*	1	2781901|NZ_OY843755.1	16
		544433|NZ_OY760628.1	2	2304594|NZ_CP031848.1	3	2594496|NZ_CP041987.1	1	1775881|NZ_CP116423.1	1	2980556|NZ_CP112880.1	16
		1254|NZ_CP015206.1	2	700274|NZ_CP102415.1	3	1172567|NZ_CP013738.1	1	2202148|NZ_CP029356.1	1	2792015|NZ_CP120216.1	16
		2169400|NZ_CP028918.1	2	1280|NZ_CP128387.1*	3	1002546|NZ_OY830010.1	1	2987751|NZ_CP110615.1	1	69964|NZ_CP045303.1	16
		1310168|NZ_CP068286.1*	2	1901|NZ_CM000913.1	3	1352|NZ_CP097028.1	1	2028345|NZ_CP022987.1	1	2773264|NZ_LR994655.1	16
		372461|NC_008513.1	2	2823875|NZ_CP072913.1	3	358|NZ_CP039923.1	1	495|NZ_CP031255.1	1	212663|NZ_AP025510.1	16
		2768834|NZ_CP061033.1	2	365659|NC_013853.1	3	419475|NZ_CP091784.1	1	585531|NZ_CM001024.1	1	195248|NZ_CP016483.1	16
		1385938|NZ_CP006711.1*	2	386891|NZ_CP011374.1*	3	2077148|NZ_CP026231.1	1	213418|NZ_OY734817.1	1	886478|NZ_OY781206.1	16
		491077|NC_015697.1	2	2903657|NZ_CP107869.1	3	93973|NZ_CP020472.1	1	1265601|NC_021055.1	1	164516|NZ_CP029844.1	16
		165435|NZ_OY730245.1	2	2895489|NZ_CP087169.1	3	511|NZ_CP092182.1	1	3096220|NZ_CP139300.1	1	1302411|NZ_CP026513.1	16
		2676309|NZ_CP046257.1	2	2590776|NZ_CP041189.1	3	90371|NZ_CP012682.1	1	203122|NC_007912.1	1	2903883|NZ_CP109439.1	16
		67258|NZ_CP101140.1	2	39777|NZ_CP020566.1	3	654|NZ_CP087267.1	1	2018689|NZ_CP098801.1	1	3019932|NZ_CP053439.1	16
		2956836|NZ_CP100470.1	2	2715209|NZ_CP096590.1	3	321846|NZ_CP117448.1	1	2898276|NZ_CP094264.1	1	2899133|NZ_CP089520.1	16
		1432056|NZ_CP006942.1	2	2956836|NZ_CP100470.1	3	243275|NC_002967.9*	1	492670|NZ_CP059855.1	1	738|NZ_CP118165.1*	16
		2815360|NZ_CP071311.1	2	2683272|NZ_CP048878.1	3	235986|NZ_CP109144.1	1	2903828|NZ_CP108370.1	1	328692|NZ_CP115166.1	16
		3048627|NZ_CP133783.1	2	40215|NZ_CP078042.1*	3	2681983|NZ_CP048810.1	1	2975804|NZ_CP109017.1	1	2282419|NZ_CP075500.1*	16
		315271|NZ_CP051206.1	2	1442555|NZ_CP047941.1	3	1354275|NZ_CP011491.1	1	1280|NZ_CP102963.1	1	1502|NZ_CP143535.1	16
		53345|NZ_CP012366.1*	2	1619313|NZ_CP072598.1*	3	29562|NZ_CP079200.1	1	1573823|NZ_OY771646.1	1	716928|NZ_CP023068.1	16
		2719119|NZ_LR738855.1	2	2751170|NZ_CP059060.1	3	1642|NZ_CP095723.1	1	1113728|NZ_AP014613.1	1	95486|NZ_CP098498.1	16
		2864204|NZ_CP080417.1	2	656366|NZ_CP013200.1	3	2003315|NZ_CP021378.1	1	2782568|NZ_CP064654.1	1	353|NZ_CP066311.1	16
		546|NZ_CP048382.1*	2	676208|NZ_AP018005.1	3	515393|NZ_LT629793.1	1	508536|NZ_CP026672.1*	1	1906273|NZ_CP017660.1	16
		1624|NZ_CP123972.1	2	303|NZ_CP029693.1	3	837|NZ_CP024597.1	1	2992441|NZ_CP089590.1	1	212042|NC_007797.1*	16
		1351|NZ_CP110289.1	2	1977088|NZ_CP034279.1	3	2053669|NZ_CP024893.1	1	375|NZ_CP126006.1	1	571256|NZ_CP018780.1	16
		1908|NZ_CP029361.1	2	2488639|NZ_CP024842.1	3	2994555|NZ_CP111063.1	1	198620|NZ_CP015852.1*	1	57863|NZ_CP124018.1	16
		57743|NZ_LN890524.1*	2	2692235|NZ_CP047147.1	3	2975783|NZ_CP107772.1	1	380021|NZ_CP031396.1	1	3039156|NZ_CP121663.1	16
		2963105|NZ_CAMGZB010000002.1	2	2709304|NZ_CP050453.1	3	754523|NZ_CP007046.1	1	140098|NZ_AP024323.1	1	2781023|NZ_CP063657.1	16
		38284|NZ_CP100379.1	2	137545|NZ_CP038467.1	3	2583532|NZ_CP066786.1	1	2903816|NZ_CP130720.1	1	48296|NZ_CP139249.1	16
		58712|NZ_CP013224.1	2	3042028|NZ_CP125618.1	3	747|NZ_AP025519.1	1	558537|NZ_CP069318.1	1	138074|NZ_CP050855.1	16
		446|NZ_CP015934.1*	2	3026161|NZ_CP118245.1	3	3101753|NZ_CP141211.1	1	562|NZ_CP138398.1	1	198618|NZ_CP044409.1	16
		1839799|NZ_CP020431.2	2	28450|NZ_CP071746.1*	3	2175622|NZ_CP126270.1	1	562959|NZ_CP045296.1	1	751945|NC_019387.1	16
		36822|NZ_CP022580.1	2	1040979|NZ_LT976977.1*	3	3079014|NZ_CP136095.1	1	388357|NZ_CP014480.1	1	2785124|NZ_CP066149.1	16
		1031752|NZ_CP015576.1*	2	398694|NZ_AP022575.1	3	1280|NZ_CP043922.1	1	28450|NZ_CP041218.1	1	61645|NZ_CP134642.1	16
		1870995|NZ_CP136960.1	2	379347|NZ_CP110384.1	3	384|NZ_CP025017.1	1	1345|NZ_LS483343.1	1	164546|NZ_LT976866.1	16
		1573823|NZ_OY760405.1	2	439334|NZ_CP018019.1	3	644|NZ_CP027804.1	1	2500533|NZ_CP039965.1	1	2867408|NZ_CP081200.1	16
		491950|NZ_CP070273.1	2	114881|NZ_LR215041.1	3	2994555|NZ_CP111052.1	1	71452|NZ_CP072889.1*	1	33970|NZ_AP018525.1	16
		375|NZ_CP017637.1	2	338188|NZ_OY725944.1	3	46503|NZ_CP072230.1	1	390874|NC_009486.1	1	40214|NZ_CP022298.1	16
		2917714|NZ_CP092288.1	2	2778476|NZ_CP062698.1	3	1612173|NZ_CP025612.1	1	454|NZ_CP038254.1*	1	3062685|NZ_CP133215.1	16
		558173|NZ_CP006764.1	2	587753|NZ_CP128834.1	3	702115|NZ_LT629705.1	1	1316254|NZ_CM002135.1	1	469371|NC_014165.1*	16
		1660043|NZ_LR217739.1	2	615|NZ_CP137634.1*	2	941187|NZ_CP019181.1*	1	1304|NZ_CP054153.1	1	180282|NZ_CP120956.1	16
		398525|NZ_CP066357.1*	2	1421338|NZ_CP007546.1	2	153496|NZ_CP014674.1	1	1308|NZ_CP028896.1	1	2675378|NZ_CP046581.1	16
		1584|NZ_CP049759.1	2	546|NZ_CP110914.1	2	2831891|NZ_CP074159.1	1	279113|NZ_CP013234.1	1	2605424|NZ_CP043060.1	16
		2903637|NZ_CP108102.1	2	1584|NZ_CP092823.1	2	1564681|NZ_CP010796.1	1	138074|NZ_AP019531.1	1	101571|NZ_CP013464.1	16
		1405|NZ_CP132068.1	2	2652443|NZ_CP044989.1	2	2175674|NZ_CP126273.1	1	1254|NZ_CP118436.1*	1	2042057|NZ_CP017482.1	16
		1262452|NZ_CP003987.1	2	2983235|NZ_CP113914.1	2	65393|NC_011729.1	1	3049801|NZ_CP126970.1	1	373|NZ_AP023268.1	16
		1033922|NZ_CP015529.1	2	122355|NZ_CP049044.1*	2	2115968|NZ_CP122283.1	1	555319|NZ_CP088010.1	1	235987|NZ_CP108326.1	16
		2217867|NZ_CP025035.2	2	70775|NZ_CP010359.1	2	316|NZ_CP066045.1*	1	2420135|NZ_CP038147.1	1	1287736|NZ_CP132598.1	16
		1352|NZ_CP097027.1*	2	511|NZ_CP092182.1	2	2884482|NZ_OU906081.1	1	1423|NZ_CP044498.1	1	67351|NZ_CP070249.1*	16
		1509|NZ_CP013700.1*	2	2567881|NZ_CP039426.1	2	395492|NC_011368.1	1	2932252|NZ_CP095056.1	1	887061|NC_014733.1	16
		160453|NZ_CP030934.1	2	1368430|NZ_CP032406.1	2	2609667|NZ_CP048602.1*	1	1308|NZ_CP030927.1	1	2746233|NZ_CP056120.1	16
		3031408|NZ_CP121684.1	2	2587855|NZ_CP045374.1	2	2041385|NZ_CP117258.1	1	981384|NZ_CP081104.1	1	158|NZ_CP038801.1	16
		2007306|NZ_CP021781.1*	2	1345704|NZ_CP006762.1	2	2020312|NZ_CP020948.1	1	48408|NZ_CP131573.1	1	442694|NZ_CP116305.1	16
		2842350|NZ_CP077078.1	2	1710|NZ_CP021383.1	2	2737173|NZ_CP053642.1	1	1819736|NZ_CP061290.1	1	3003351|NZ_CP114115.1	16
		1615494|NZ_CP028271.1	2	82987|NZ_CP130649.1	2	395492|NC_011369.1	1	280333|NZ_CP121667.1	1	2744520|NZ_AP023254.1	16
		2744517|NZ_AP023246.1	2	2742649|NZ_CP056483.1	2	562|NZ_AP025682.1	1	39778|NZ_LR134375.1	1	3034029|NZ_CP017916.1	16
		83655|NZ_CP098325.1	2	292|NZ_CP032009.1	2	3073561|NZ_CP133720.1	1	1616117|NZ_CP071872.1	1	333965|NZ_CP116222.1	16
		569|NZ_CP015379.1	2	960|NZ_CP025704.1*	2	738|NZ_CP015099.1	1	546|NZ_CP056473.1	1	1338689|NZ_CP011525.1	16
		108980|NZ_AP018824.1*	2	587753|NZ_CP118139.1	2	2558361|NZ_CP038231.1	1	340320|NZ_CP080492.1	1	202948|NZ_CP103824.1	16
		392331|NZ_OY782686.1	2	2994555|NZ_CP111047.1	2	204891|NZ_CP078145.1	1	82996|NZ_CP065699.1	1	1315974|NZ_CP005084.1	16
		926570|NC_015178.1	2	573|NZ_CP065833.1*	2	520|NZ_CP016960.1	1	2175620|NZ_CP126269.1	1	576611|NZ_CP061297.1	16
		38304|NZ_CP068156.1*	2	441163|NZ_CP013356.1*	2	43770|NZ_CP021252.1	1	272943|NC_007494.2*	1	1163752|NZ_CP016304.1	16
		1886|NZ_CP064783.1	2	2596916|NZ_CP043650.1	2	1682|NZ_LR655210.1	1	554|NZ_CP088019.1*	1	1892|NZ_CP127386.1	16
		1050657|NZ_CP047950.1	2	76629|NZ_LR215032.1	2	69362|NZ_CP064760.1	1	57743|NZ_LN890524.1*	1	329|NZ_CP066771.1	16
		1408|NZ_CP092829.1	2	1600|NZ_AP014808.1	2	450378|NZ_CP019602.1	1	3098669|NZ_CP032702.1	1	2576930|NZ_CP061317.1	16
		219183|NZ_OY760877.1	2	2067959|NZ_CP025699.1	2	741155|NZ_CP016162.1	1	217204|NZ_JARWNE010000101.1	1	1202537|NC_018415.1	16
		238834|NZ_CP086250.1	2	2025658|NZ_CP022960.1	2	358|NZ_CP048474.1	1	2583231|NZ_CP054031.1*	1	644|NZ_CP027804.1	16
		1435972|NZ_AZTM01000084.1	2	28901|NZ_CP028169.1*	2	208224|NZ_CP043511.1	1	1915310|NZ_CP017990.1	1	29380|NZ_AP018586.1*	16
		82348|NZ_CP120510.1	2	1120981|NZ_CP083931.1	2	2498451|NZ_CP034683.1	1	246787|NZ_CP072253.1	1	52773|NZ_CP012072.1	16
		1112|NZ_CP016033.1	2	1702325|NZ_CP012399.1	2	249188|NZ_LT906463.1	1	28903|NZ_CP058969.1*	1	3020906|NZ_CP116392.1	16
		2873270|NZ_CP082322.1	2	1351|NZ_CP050491.1	2	727|NZ_LR134171.1	1	287|NZ_CP135191.1*	1	1360|NZ_LT599049.1	16
		1345|NZ_LS483343.1	2	492670|NZ_CP059318.1	2	302911|NZ_CP084315.1	1	1176646|NZ_CP060780.1	1	691|NZ_CP107283.1	16
		2079575|NZ_CP030929.1	2	438|NZ_CP039845.2	2	371601|NZ_CP072219.1	1	334380|NC_010793.1*	1	497967|NZ_CP094671.1	16
		65958|NZ_CP117861.1	2	754523|NZ_CP007046.1	2	2020486|NZ_CP022436.1	1	2527994|NZ_CP036267.1	1	2917691|NZ_CP092194.1	16
		202862|NZ_CP098740.1	2	2883107|NZ_CP085481.1	2	936136|NZ_CP048280.1	1	449447|NC_010296.1	1	654|NZ_CP058912.1*	16
		2903647|NZ_CP107944.1	2	2903684|NZ_CP108812.1	2	2654982|NC_014118.1	1	1238|NZ_CP013796.1*	1	2151|NZ_CP023735.1*	16
		2749962|NZ_CP017195.1	2	590168|NC_013642.1	2	754429|NZ_CP019333.1	1	2979331|NZ_CP104893.1	1	2213015|NZ_CP087165.1	16
		1229205|NC_018696.1	2	165435|NZ_OY730263.1	2	588|NZ_CP014024.2*	1	167539|NC_005042.1	1	1503054|NZ_CP013459.1	16
		587753|NZ_CP118138.1	2	485|NZ_CP119142.1	2	2806008|NZ_CP069350.1	1	3035514|NZ_CP120679.1	1	561879|NZ_CP018100.1	16
		1105113|NC_017042.1	2	361277|NZ_CP096209.1	2	573|NZ_CP016814.1*	1	65700|NZ_CP013970.1*	1	416276|NC_009900.1	16
		2795000|NZ_OY763932.1	2	238834|NZ_CP086250.1	2	315405|NZ_CP013688.1	1	573|NZ_CP101770.1*	1	2774562|NZ_CP062112.1	16
		28031|NZ_CP070490.1	2	1812935|NZ_CP038471.1*	2	1328866|NZ_CP028137.1	1	336810|NZ_CP029019.1	1	41276|NZ_CP115671.1	16
		546367|NZ_CP014031.2	2	512649|NZ_CP018616.1	2	1286180|NZ_AP022588.1	1	2576923|NZ_CP061311.1	1	1050635|NZ_CP047960.1	16
		1802|NZ_CP081673.1	2	235986|NZ_CP109201.1	2	90371|NZ_LT795114.1*	1	630|NZ_CP107100.1	1	195498|NZ_CP016477.1	16
		70346|NZ_AP024524.1	2	2914983|NZ_CP116477.1	2	167972|NZ_OY760701.1	1	2871169|NZ_CP082270.1	1	2874282|NZ_OK052578.1	16
		1400864|NZ_CP047935.1	2	158850|NZ_LR134396.1	2	178399|NZ_CP016181.1*	1	3114884|NZ_CP144367.1	1	1674922|NZ_CP011927.1	16
		1352|NZ_CP092583.1	2	875808|NZ_CP132196.1	2	648|NZ_CP092181.1	1	375|NZ_CP066353.1*	1	2018067|NZ_CP023969.1	16
		546|NZ_CP056229.1*	2	208224|NZ_CP088229.1*	2	2986927|NZ_JAOYTM010000004.1	1	176292|NZ_CP042371.1	1	2976237|NZ_AP026765.1	16
		1355477|NZ_CP067101.1	2	75985|NZ_LR134495.1	2	527022|NZ_CM000752.1	1	2705547|NZ_CP049316.1	1	1702325|NZ_CP012399.1	16
		1842536|NZ_CP016499.1	2	2066049|NZ_CP025757.1	2	2744518|NZ_AP023248.1	1	714|NZ_CP012958.1*	1	426737|NZ_OY762657.1	16
		2494525|NZ_CP050318.1*	2	562|NZ_CP015139.1	2	1235990|NZ_CP010907.1	1	1002546|NZ_OY830010.1	1	2364647|NZ_CP104758.1	16
		61645|NZ_CP077411.1	2	1981510|NZ_OY725745.1	2	2834819|NZ_CP074437.1	1	46626|NZ_CP075038.1	1	42906|NZ_CP082787.1	16
		2953993|NZ_OX366321.1	2	332186|NZ_CP091833.1	2	1769779|NZ_CP014143.1	1	3014784|NZ_CP114791.1	1	1649184|NZ_CP011522.1	16
		221822|NZ_CP081266.1	2	747|NZ_CP015565.1	2	562|NZ_CP128875.1	1	554131|NZ_LR131956.1	1	2864210|NZ_CP080411.1	16
		2081791|NZ_CP140840.1	2	82633|NZ_CP084280.1	2	140|NZ_CP014808.1	1	2745510|NZ_CP077090.1*	1	278148|NZ_CP015064.1	16
		726|NZ_AP024093.1	2	227605|NZ_LR536452.1	2	1491|NZ_CP015705.1	1	1211807|NZ_CP090366.1	1	1613|NZ_CP047585.1	16
		886478|NZ_OY762469.1	2	1225179|NC_018533.1*	2	935293|NZ_CP010029.1	1	637971|NZ_CP012033.1	1	2815360|NZ_CP071312.1	16
		33968|NZ_CP042383.1*	2	2597659|NZ_CP041763.1	2	2074|NZ_AP018920.1	1	2493676|NZ_CP034451.1	1	2494550|NZ_CP034347.1	16
		2770636|NZ_CP061280.1	2	738|NZ_CP041334.1	2	561879|NZ_CP018100.1	1	1830|NZ_CP023714.1*	1	2903684|NZ_CP108812.1	16
		2903659|NZ_CP107855.1	2	2903872|NZ_CP109479.1	2	727|NZ_CP031241.1	1	2602720|NZ_CP112874.1	1	394958|NZ_CP017256.2	16
		420953|NZ_CP041743.1	2	1405|NZ_CP009746.1	2	576611|NZ_CP061297.1	1	210|NZ_CP051534.1	1	488447|NZ_CM009575.1	16
		2903656|NZ_CP107877.1	2	2026199|NZ_CP022989.1	2	562|NZ_CP021726.1*	1	479978|NZ_CP024087.1	1	2972775|NZ_OX336253.1	16
		2903657|NZ_CP107869.1	2	1239307|NZ_CP006569.1	2	1715691|NZ_CP096147.1	1	2094119|NZ_LR130759.1	1	654|NZ_CP091140.1	16
		338188|NZ_OY725948.1	2	2811108|NZ_CP070496.1	2	2841063|NZ_CP061944.1	1	1040979|NZ_LT976976.1*	1	296|NZ_CP021132.1	16
		76759|NZ_CP014062.1	2	2518975|NZ_LR217710.1	2	287|NZ_CP090647.1	1	2842356|NZ_CP077075.1	1	379731|NC_009434.1*	16
		1134687|NZ_CP061931.1	2	3051171|NZ_CP127165.1	2	3058420|NZ_CP124617.1	1	2810070|NZ_CP078523.1	1	544433|NZ_OY760629.1	16
		1594731|NZ_LN774881.1	2	664662|NZ_CP075235.1*	2	171288|NZ_CP103423.1	1	519|NZ_CP018897.1*	1	3052090|NZ_CP128168.1	16
		1027627|NZ_CP102663.1	2	87883|NZ_CP090784.1	2	564137|NZ_CP061502.1	1	301105|NZ_CP010377.1*	1	1255|NZ_CP137627.1	16
		3020906|NZ_CP116392.1	2	584|NZ_CP042907.1	2	2953982|NZ_OX366320.1	1	1812934|NZ_CP034754.1*	1	1296|NZ_CP070606.1	16
		60550|NZ_CP070977.1	2	28450|NZ_CP008764.1	2	1280|NZ_CP019574.1	1	158836|NZ_CP058128.1*	1	221350|NZ_CP047944.1	16
		2831148|NZ_CP074570.1	2	153496|NZ_CP014674.1	2	2681987|NZ_CP046533.1	1	393595|NC_008260.1	1	40041|NZ_CP133952.1	16
		2917715|NZ_CP092284.1	2	585|NZ_CP032663.1	2	2036|NZ_CP126586.1	1	2560053|NZ_CP040764.1	1	1963026|NZ_CP061473.1	16
		712116|NZ_CP058259.1	2	358|NZ_CP049216.1	2	2975740|NZ_CP107928.1	1	2778078|NZ_CP069568.1	1	1530123|NZ_CP061664.1	16
		53336|NZ_CP015579.1*	2	2996051|NZ_CP113103.1	2	59932|NZ_CP035914.1*	1	1032067|NZ_CP012542.1*	1	48296|NZ_CP040903.1	16
		1351|NZ_CP015884.1	2	29394|NZ_CP040424.1	2	358|NZ_CP124964.1	1	40324|NZ_AP021908.1	1	108981|NZ_CP076603.1	16
		357441|NZ_CP079880.1*	2	1981510|NZ_OY725726.1	2	2579248|NZ_CP047387.1	1	292|NZ_CP013443.1	1	28110|NZ_CP009444.1	16
		2967130|NZ_CP101731.1	2	562|NZ_CP050382.1*	2	654|NZ_CP121841.1	1	562|NZ_CP050198.1	1	528244|NZ_CP012403.1	16
		1546107|NZ_CP098437.1	2	29489|NZ_CP083625.1	2	2930199|NZ_CP109792.1	1	1423|NZ_CP009796.1	1	108981|NZ_CP044463.1	16
		2930091|NZ_CP117158.1	2	162156|NZ_OY782494.1	2	2506430|NZ_CP117268.1	1	311402|NC_011984.1	1	587|NZ_CP076406.1*	16
		1160|NZ_LR882949.1	2	1352|NZ_CP025078.1	2	2689109|NZ_CP061294.1	1	959|NZ_CP020946.1	1	33069|NZ_CP077719.1	16
		1423144|NC_023138.1*	2	1830|NZ_CP024890.1	2	1680|NZ_CP047129.1	1	2781599|NZ_CP073084.1	1	1111068|NC_016593.1*	16
		562|NZ_CP034399.1*	2	2100422|NZ_CP027188.1	2	1226968|NZ_CP028902.1	1	2954018|NZ_OX366396.1	1	303|NZ_CP140007.1	16
		2911526|NZ_CP091456.1	2	1660076|NZ_CP018793.1	2	2726989|NZ_CP051625.1	1	76758|NZ_LT629782.1	1	76760|NZ_CP070981.1	16
		208224|NZ_CP088229.1*	2	2829500|NZ_CP073577.1	2	287|NZ_CP081345.1	1	1123523|NC_017351.1*	1	28038|NZ_CP015494.1	16
		1040979|NZ_LT984808.1	2	1437605|NZ_CP011786.1	2	554290|NC_011147.1	1	82380|NZ_CP092891.1	1	323284|NZ_CP078017.1	16
		68233|NZ_CP108994.1*	2	2725994|NZ_CP051214.1	2	2588535|NZ_CP040985.1*	1	2993654|NZ_CP110845.1	1	56730|NZ_CP017105.1	15
		2777577|NZ_CP062500.1	2	1442|NZ_AP014866.1	2	292|NZ_CP090609.1	1	334542|NZ_OY821616.1	1	2104|NZ_LR214945.1*	15
		1855331|NZ_LT707062.1	2	2675781|NZ_CP046206.1	2	323284|NZ_CP078017.1	1	2303750|NZ_CP031741.1	1	138532|NZ_CP074439.1*	15
		666|NZ_CP013309.1*	2	654|NZ_CP083461.2	2	2792224|NZ_CP065406.1	1	470|NZ_CP031383.1*	1	760570|NC_015678.1	15
		29562|NZ_CP134943.1	2	546|NZ_CP048382.1*	2	2986919|NZ_JAOYTG010000011.1	1	747|NZ_CP097788.1	1	165435|NZ_OY730245.1	15
		215689|NC_017445.1	2	2492438|NZ_AP022562.1	2	654|NZ_CP066125.1	1	1697043|NZ_CP012334.1	1	317577|NZ_CP021082.1	15
		2093824|NZ_CP007496.1	2	107445|NZ_CP039127.1	2	386|NZ_CP050099.1	1	287|NZ_CP008867.1*	1	29486|NZ_CP098710.1	15
		631|NZ_CP110789.1	2	199683|NZ_OY288129.1	2	1238|NZ_CP013762.1	1	1121353|NC_020506.1	1	391008|NC_011071.1*	15
		292|NZ_CP073638.1	2	3074437|NZ_CP134196.1	2	1172565|NZ_CP065534.1*	1	2580412|NZ_CP040602.1	1	101571|NZ_CP013370.1	15
		3043450|NZ_CP125373.1	2	1352|NZ_CP091102.1	2	210|NZ_CP032476.1	1	3068634|NZ_CP132360.1	1	210|NZ_CP024076.1	15
		285|NZ_CP129672.1	2	2975760|NZ_CP107862.1	2	1325120|NZ_CP030047.1	1	1396|NZ_CP095767.1	1	1421|NZ_CP053369.1	15
		1758466|NZ_CP047204.1	2	1002546|NZ_OY759873.1	2	82380|NZ_CP092891.1	1	1303376|NZ_OY764023.1	1	2895485|NZ_CP087178.1	15
		2975712|NZ_CP108019.1	2	169765|NZ_AP022581.1	2	671990|NC_020064.1	1	1163398|NZ_CP142380.1	1	1637869|NZ_CP013427.1	15
		2983236|NZ_CP113913.1	2	257984|NZ_CP099453.1	2	412384|NZ_CP064097.1	1	2895485|NZ_CP087178.1	1	1212765|NC_018219.1	15
		670|NZ_CP046785.1	2	192955|NZ_CP039439.1*	2	1740721|NZ_JAEHGC010000008.1	1	1679|NZ_CP049767.1	1	743525|NC_014974.1	15
		2028345|NZ_CP022987.1	2	3019932|NZ_CP053442.1	2	1740721|NZ_JAEHGC010000025.1	1	492670|NZ_CP023748.1	1	96495|NZ_CP050521.1	15
		184755|NZ_AP024905.1	2	57863|NZ_CP124022.1	2	1331258|NZ_CP016440.1	1	2609667|NZ_CP048602.1*	1	53346|NZ_CP029066.1*	15
		299767|NZ_CP018785.1*	2	2518977|NZ_LR217717.1	2	382|NZ_CP141212.1	1	47466|NZ_CP046389.1	1	76859|NZ_CP071099.1	15
		471|NZ_LS999521.1	2	3043410|NZ_OY817130.1	2	2954018|NZ_OX366396.1	1	2962679|NZ_CP127012.1	1	98671|NZ_CP126964.1	15
		1853130|NZ_CP014870.1	2	2995174|NZ_CP112868.1	2	101571|NZ_CP013371.1	1	1385938|NZ_CP006711.1*	1	1637837|NZ_CP013425.1	15
		283942|NC_006512.1*	2	1352|NZ_CP066451.1*	2	1622|NZ_CP040853.1	1	1763538|NZ_CP017770.1	1	553|NZ_CP022427.1*	15
		2077149|NZ_CP026238.1	2	3081771|NZ_CP137746.1	2	55601|NZ_CP011466.1*	1	573|NZ_CP063879.1	1	172042|NZ_LR134479.1	15
		2764711|NZ_AP023441.1	2	188770|NZ_CP031742.1	2	562|NZ_CP128926.1	1	3075619|NZ_CP134879.1	1	553239|NZ_AP024865.1	15
		1598|NZ_CP137611.1	2	169669|NZ_CP117459.1	2	2602067|NZ_CP042819.1	1	67367|NZ_CP084204.1	1	28131|NZ_CP024697.1	15
		169134|NZ_CP121252.1	2	2490635|NZ_CP034439.1	2	2489213|NZ_CP034184.1	1	210|NZ_JADPRN010000021.1	1	1265309|NZ_CP015230.1	15
		40041|NZ_CP046041.1	2	191292|NZ_CP011341.1	2	68286|NZ_CP108524.1	1	1936|NZ_CP107906.1*	1	2735434|NZ_AP023180.1	15
		1258543|NZ_CP034870.1	2	1150475|NC_020410.1	2	2508880|NZ_CP035375.1	1	94625|NZ_CP061040.1	1	1933220|NZ_CP019158.1	15
		141389|NZ_CP140151.1	2	1243602|NZ_CP022139.1	2	3111450|NZ_CP141830.1	1	172043|NZ_CP119180.1	1	43657|NZ_VIGJ01000001.1	15
		169430|NZ_CP024938.1	2	83655|NZ_CP040889.1	2	2054173|NZ_CP011126.1*	1	2781901|NZ_OY843756.1	1	580459|NZ_CP067376.1	15
		2582830|NZ_CP040461.1	2	2054641|NZ_CP124601.1	2	470934|NZ_CP014129.2	1	262728|NC_017451.1*	1	2721244|NZ_CP050975.1	15
		155322|NZ_CP036054.1*	2	1280|NZ_CP058312.1	2	89586|NZ_CP054597.1*	1	2986920|NZ_JAOYTH010000009.1	1	2758724|NZ_CP059843.1	15
		1280|NZ_CP102958.1	2	60552|NZ_CP091985.1	2	2048283|NZ_CP024199.1	1	768670|NC_014749.1	1	167555|NC_008819.1	15
		2940671|NZ_CP098611.1	2	2978973|NZ_CP129111.1	2	670|NZ_CP012950.1	1	283686|NZ_CP015113.1	1	2785531|NZ_CP064937.1	15
		88233|NZ_CP045068.1	2	357347|NZ_CM000774.1	2	449447|NC_010296.1	1	492670|NZ_CP022531.1*	1	215580|NZ_CP064338.1*	15
		1432050|NZ_CP006990.1	2	563040|NC_014506.1	2	488447|NZ_CP042166.1*	1	2572090|NZ_CP040094.1	1	1630135|NZ_CP044108.1	15
		1844051|NZ_CP019390.1	2	650|NZ_CP050702.1	2	520|NZ_CP015767.1	1	265949|NZ_AP028092.1*	1	1534743|NZ_CP025794.1	15
		1231719|NZ_CP053256.1*	2	546|NZ_CP099222.1	2	2714036|NZ_CP049366.1	1	39765|NZ_CP032096.1	1	584|NZ_CP053898.1*	15
		2259620|NZ_CP031093.1	2	1163398|NZ_CP142380.1	2	1167886|NZ_CP120511.1	1	1123496|NZ_AP024896.1*	1	2878678|NZ_CP084736.1	15
		2590021|NZ_CP041166.1	2	293|NZ_CP021995.1	2	38303|NZ_CP072934.1	1	2954084|NZ_CP117452.1	1	29497|NZ_CP089205.1	15
		1064539|NC_016594.1	2	2588534|NZ_CP040947.1*	2	2975733|NZ_CP107951.1	1	2986919|NZ_JAOYTG010000017.1	1	1492|NZ_CP132345.1	15
		363952|NZ_CP092733.1	2	715451|NC_015554.1	2	2989767|NZ_CP094722.1	1	1484109|NZ_CP053710.1	1	2751179|NZ_HG992746.1	15
		158627|NZ_CP053746.1	2	375549|NZ_CP041241.1	2	347|NZ_CP086180.1	1	2908650|NZ_CP090974.1	1	489632|NZ_CP111110.1	15
		349519|NC_010471.1*	2	487|NZ_AP024489.1	2	2096|NZ_CP044226.1	1	187304|NZ_CP045617.1*	1	110322|NZ_CP121660.1	15
		91892|NZ_CP017457.1	2	2917691|NZ_CP092194.1	2	1004788|NC_018678.1	1	2067959|NZ_CP025699.1	1	666|NZ_JAVAXO010000001.1	15
		914153|NZ_CP036536.1	2	113562|NZ_LT629758.1	2	1190508|NZ_CP068278.1	1	1267768|NZ_CP019127.1	1	48296|NZ_CP139248.1*	15
		235275|NZ_CP046441.1*	2	1503055|NZ_CP013365.1	2	118103|NZ_CP033004.1	1	202948|NZ_CP103829.1	1	376|NZ_LN907826.1	15
		3044568|NZ_CP125658.1	2	290400|NC_007802.1	2	1183413|NZ_CP074400.1	1	540747|NZ_CP031599.1	1	1314866|NZ_AQGU01000026.1	15
		1196083|NZ_CP132376.1	2	1055101|NZ_CP047970.1	2	574093|NC_014494.1	1	386|NZ_CP050085.1	1	2560058|NZ_CP045456.1	15
		338188|NZ_OY725915.1	2	2115978|NZ_CP027845.1	2	1396|NZ_CP089518.1	1	66269|NZ_CP099540.1	1	185008|NZ_CP017830.1	15
		2823807|NZ_CP088280.1*	2	1538158|NZ_CP035001.1	2	2981134|NZ_CP106793.1	1	1664265|NZ_CP110820.1	1	1432050|NZ_CP006989.1	15
		2932254|NZ_CP095062.1*	2	488447|NZ_CP042165.1*	2	208223|NZ_CP069319.1	1	1637837|NZ_CP013419.1	1	583346|NC_011837.1*	15
		1160721|NZ_HF545617.1	2	2975050|NZ_CP103958.1	2	263765|NZ_OY781378.1	1	1715860|NZ_CP012968.1	1	28038|NZ_CP035110.1	15
		1351|NZ_CP015883.1	2	1570939|NZ_CP018063.1	2	680198|NC_013929.1	1	1307|NZ_CP024974.1	1	645|NZ_CP101948.1	15
		2979331|NZ_CP104893.1	2	2812759|NZ_CP070345.1	2	823|NZ_CP120354.1	1	831|NZ_CP065801.1	1	2763068|NZ_CP060489.1	15
		1580596|NZ_CP010805.1*	2	476|NZ_CP110087.1	2	1352|NZ_JAOXXZ010000003.1	1	1874361|NZ_CP080268.1	1	2903830|NZ_CP108366.1	15
		1682113|NZ_CP015596.1	2	511|NZ_CP096916.1	2	87883|NZ_CP090724.1	1	2661583|NZ_AP023215.1	1	2743575|NZ_CP055277.1	15
		2980556|NZ_CP112880.1	2	1816219|NZ_CP014943.1	2	83265|NZ_OX341517.1	1	1352|NZ_CP023795.1	1	2489014|NZ_CP113789.1*	15
		2986919|NZ_JAOYTG010000001.1	2	303|NZ_CP059052.1	2	189834|NZ_CP029206.1	1	1686378|NZ_CP073043.1	1	67827|NZ_CP044101.1*	15
		2986919|NZ_JAOYTG010000017.1	2	358|NZ_CP033031.1	2	727|NZ_CP020411.2	1	165435|NZ_OY730231.1	1	2675782|NZ_CP046198.1	15
		40480|NZ_CP041710.1	2	302912|NZ_CP015407.2*	2	67260|NZ_CP023693.1	1	676|NZ_CP035779.1*	1	626774|NZ_CP073356.1*	15
		2587861|NZ_CP045354.1	2	1432056|NZ_CP006942.1	2	83617|NZ_CP016756.1	1	380021|NZ_CP063455.1	1	1016987|NZ_CP028348.1	15
		227882|NC_003155.5	2	2051957|NZ_CP031116.1	2	2547962|NZ_CP037950.1	1	164546|NZ_LT976856.1	1	78327|NZ_CP023299.1*	15
		1867719|NZ_CP104973.1	2	152500|NZ_CP086005.1	2	216929|NZ_AP022574.1	1	1316444|NC_022550.1	1	1211579|NC_021505.1	15
		1423892|NC_023063.1	2	2903644|NZ_CP108067.1	2	2781901|NZ_OY843758.1*	1	231049|NZ_CP040586.1	1	1089434|NZ_CP053850.1	15
		2066483|NZ_CP025544.1	2	2664853|NZ_CP045837.1	2	1309807|NC_021486.1	1	1985873|NZ_CP021139.1	1	2975888|NZ_CP109328.1	15
		137722|NC_013855.1	2	2781599|NZ_CP073084.1	2	3074084|NZ_CP134167.1	1	1661|NZ_CP007519.1	1	217204|NZ_CP022199.1	15
		29486|NZ_CP084637.1*	2	2749808|NZ_CP058974.1	2	29497|NZ_CP031055.1	1	1173022|NC_019753.1	1	2489213|NZ_CP034185.1	15
		2831895|NZ_CP074140.1	2	2726122|NZ_CP073013.1	2	1785128|NZ_CP053391.1	1	1170562|NC_019751.1	1	2045451|NZ_CP124546.1	15
		2903641|NZ_CP108088.1	2	536230|NC_012695.1*	2	2962064|NZ_CP107546.1	1	3096219|NZ_CP139301.1	1	470150|NZ_CP062699.1	15
		358|NZ_CP058525.1*	2	1396|NZ_CP085506.1	2	283734|NZ_CP066717.1	1	1147129|NC_018866.1	1	1660079|NZ_CP059601.1	15
		292414|NC_008044.1	2	165435|NZ_OY730231.1	2	2749807|NZ_CP058975.1	1	319706|NZ_CP084713.1	1	1481914|NZ_AP024882.1	15
		529884|NZ_CP007490.1	2	2975050|NZ_CP103959.1	2	2979870|NZ_CP114191.1	1	131111|NZ_CP048928.1	1	1661694|NZ_CP010833.1	15
		487|NZ_AP024489.1	2	2870346|NZ_CP082269.1	2	210|NZ_CP094066.1	1	2774015|NZ_CP065178.1	1	2005046|NZ_CP021768.1	15
		526987|NZ_CM000734.1*	2	2489213|NZ_CP034183.1	2	1123523|NC_017351.1*	1	2841064|NZ_CP061943.1	1	2025492|NZ_CP022881.1	15
		1352|NZ_LR135435.1	2	50719|NZ_CP085844.1	2	2995155|NZ_CP113061.1	1	1793721|NZ_CP014274.1	1	488|NZ_CP020452.2	15
		48408|NZ_CP131588.1	2	1934254|NZ_CP020657.1	2	652764|NZ_CP039637.1	1	600809|NC_013418.2	1	515393|NZ_CP143576.1	15
		487|NZ_CP021521.1*	2	1572644|NZ_CP121274.1	2	83219|NZ_CP069004.1	1	78331|NZ_OU917986.1	1	663|NZ_CP046806.1*	15
		2954095|NZ_CP117434.1	2	1396|NZ_CP070339.1	2	2527971|NZ_CP036343.1	1	587|NZ_CP059348.1	1	2601122|NZ_CP048670.1	15
		1825069|NZ_CP015196.1	2	2735316|NZ_CP053545.1	2	57706|NZ_CP078604.1*	1	267128|NZ_CP063839.1	1	391896|NC_009883.1	15
		103816|NZ_CP066853.1*	2	340146|NZ_CP040676.1	2	34062|NZ_CP069437.1	1	322098|NC_007716.1	1	33900|NZ_CP046623.1*	15
		696748|NC_018690.1*	2	548476|NC_012590.1*	2	1718|NZ_AP017557.1*	1	1987356|NZ_CP023994.1	1	1396|NZ_CP026376.1	15
		294|NZ_CP071797.1	2	2850561|NZ_CP077652.1	2	1087440|NZ_CP008827.1	1	1436133|NZ_CP103871.1	1	28169|NZ_AP025504.1	15
		931281|NC_017530.1*	2	56110|NC_019693.1	2	487899|NZ_CP084548.1	1	562|NZ_CP116100.1	1	473426|NZ_CP022263.1	15
		529884|NZ_AP026911.1	2	1667327|NZ_CP030171.1*	2	2760438|NZ_CP060212.1	1	2890321|NZ_CP086594.1	1	1404864|NZ_CP041656.2	15
		101571|NZ_CP013416.1	2	2560029|NZ_CP038513.1	2	760154|NC_018002.1	1	204042|NZ_CP040815.1	1	1685|NZ_CP021391.1*	15
		1428|NZ_CP012099.1	2	371601|NZ_CP072214.1	2	1288484|NZ_CP049359.1	1	96468|NZ_CP109441.1	1	527028|NZ_CM000757.1	15
		3096220|NZ_CP139300.1	2	1352|NZ_CP012522.1*	2	2895485|NZ_CP087178.1	1	28141|NZ_CP123201.1	1	2821542|NZ_CP072647.1	15
		28099|NZ_CP049207.1	2	172042|NZ_CP079819.1	2	1408272|NC_023066.1	1	33053|NZ_CP079818.1	1	77608|NZ_CP040558.1	15
		47917|NZ_CP133586.1	2	2500132|NZ_CP034769.1	2	33887|NZ_CP028129.1	1	548|NZ_CP103664.1	1	2842350|NZ_CP077078.1	15
		1961|NZ_CP108052.1	2	887462|NZ_CP109114.1	2	210|NZ_CP051534.1	1	561230|NC_012917.1*	1	2697023|NZ_CP049737.1	15
		319706|NZ_CP084713.1	2	2681309|NZ_CP046557.1	2	60550|NZ_CP011504.1	1	1580|NZ_CP046634.1	1	1353|NZ_CP116511.1	15
		28108|NZ_OX359241.1	2	2739061|NZ_CP054143.1	2	1133546|NZ_CP045529.1	1	2739061|NZ_CP054143.1	1	208224|NZ_CP096849.1	15
		2576919|NZ_CP061307.1	2	28141|NZ_CP123201.1	2	2742620|NZ_CP057632.1	1	392734|NZ_LT629690.1	1	470|NZ_CP037870.1	15
		2782643|NZ_CP064701.1	2	1639133|NZ_CP039327.1	2	1850238|NZ_CP023449.1	1	1254|NZ_CP082111.1	1	2779363|NZ_CP063200.1	15
		3023083|NZ_CP116619.1	2	1402135|NZ_CP054599.1	2	1241884|NZ_CP032996.1	1	358|NZ_CP116692.1	1	37919|NZ_CP095403.1	15
		2867026|NZ_CP081130.1	2	577|NZ_LR595855.1	2	1761891|NZ_CP019162.1	1	316|NZ_CP007441.1	1	654|NZ_CP133079.1	15
		2996261|NZ_CP113343.1	2	2908650|NZ_CP090974.1	2	615|NZ_CP018917.1	1	210|NZ_CP094088.1	1	2908646|NZ_CP090980.1	15
		294|NZ_CP078138.1*	2	2975701|NZ_CP108054.1	2	263913|NZ_OY284433.1	1	584|NZ_CP053898.1*	1	656|NZ_CP118988.1	15
		3039851|NZ_CP122960.1	2	1215088|NC_019905.1	2	1310165|NZ_CP115956.1	1	2807101|NZ_CP069356.1	1	2878150|NZ_CP084266.1	15
		3047869|NZ_AP028141.1	2	2935040|NZ_CP095731.1	2	488447|NZ_CP102463.1*	1	2011159|NZ_CP021912.1	1	64187|NZ_CP059589.1	15
		768492|NC_015567.1*	2	339|NZ_CP124531.1	2	2821543|NZ_CP072648.1	1	75985|NZ_CP017535.1	1	316|NZ_CP091174.1	15
		2026186|NZ_CP047085.1	2	2980556|NZ_CP112880.1	2	196024|NZ_CP102368.1	1	186490|NZ_CP008985.1	1	1921565|NZ_CP019686.1	15
		1224749|NZ_CP018057.1	2	3041264|NZ_CP123579.1	2	278137|NC_014814.1	1	1850238|NZ_CP023449.1	1	1637862|NZ_CP013385.1	15
		2675783|NZ_CP046210.1	2	1573704|NZ_CP019396.1	2	3035470|NZ_CP121119.1	1	83526|NZ_CP045185.1	1	1458492|NZ_CP017769.1	15
		546|NZ_CP057506.1*	2	104087|NZ_CP142104.1	2	1758189|NZ_CP026412.1	1	1353976|NZ_AP017977.1*	1	2756107|NZ_CP075379.1	15
		2738883|NZ_CP054491.1	2	546|NZ_CP071911.1	2	2978973|NZ_CP129111.1	1	183417|NZ_CP026364.1	1	1404|NZ_CP059466.1	15
		2675218|NZ_CP046453.1	2	2895486|NZ_CP087176.1	2	31998|NZ_CP090580.1	1	1597|NZ_CP098411.1	1	264203|NC_006526.2*	15
		1600|NZ_AP014808.1	2	3021405|NZ_CP124754.1	2	2880988|NZ_CP086018.1	1	86040|NZ_CP023159.1*	1	2746232|NZ_CP056121.1	15
		2675786|NZ_CP046188.1	2	292|NZ_CP102329.1	2	2975801|NZ_CP109027.1	1	553814|NZ_CP021361.1	1	3015166|NZ_CP128361.1	15
		1637837|NZ_CP013417.1	2	1035377|NC_017168.1*	2	2825975|NZ_CP073104.1	1	216778|NZ_CP016294.1	1	153496|NZ_CP014681.1	15
		2983299|NZ_CP106752.1	2	1206777|NZ_CP017432.1	2	3108391|NZ_CP141285.1	1	1423|NZ_CP035167.1*	1	179879|NZ_LNJP01000003.1	15
		32020|NZ_CP051880.1	2	2967300|NZ_CP102082.1	2	2364647|NZ_CP115897.1	1	337701|NZ_OY776169.1	1	200452|NZ_CP053029.1	15
		2675718|NZ_AP022205.1	2	2600320|NZ_CP042335.1	2	2041385|NZ_CP117255.1	1	29562|NZ_CP079200.1	1	2708348|NZ_CP053947.1	15
		58049|NZ_CP013145.1	2	1492|NZ_CP013353.1	2	80850|NZ_CP046577.1*	1	1254|NZ_CP080397.1*	1	53451|NZ_CP045704.1	15
		2903863|NZ_CP109496.1	2	44750|NZ_CP047047.1	2	87883|NZ_CP013431.1	1	208962|NZ_CP099880.1*	1	47878|NZ_CP041236.1	15
		2764185|NZ_CP080544.1	2	549|NZ_CP144368.1	2	154981|NZ_CP080772.1*	1	2768161|NZ_CP061094.1	1	779|NZ_CP040116.1*	15
		1366|NZ_CP047630.1*	2	936337|NZ_CP049253.1	2	3098669|NZ_CP032702.1	1	573|NZ_CP044045.1	1	1121310|NZ_CP096981.1	15
		1223523|NZ_CP072827.1	2	33047|NZ_LR134529.1	2	2730849|NZ_CP052858.1	1	2953752|NZ_CP099960.1	1	1398|NZ_CP058594.1	15
		2903561|NZ_CP108403.1	2	2793010|NZ_CP065362.1	2	1055101|NZ_CP047970.1	1	1176257|NZ_CP093164.1	1	116092|NZ_AP021847.1	15
		925776|NZ_CP019725.1*	2	2871826|NZ_CP081864.1	2	573|NZ_CP062792.1	1	1963862|NZ_OY760918.1	1	38304|NZ_CP073093.1	15
		104628|NZ_AP019774.1*	2	1348662|NC_022198.1	2	33883|NZ_CP128474.1	1	192812|NZ_CP080410.1	1	670|NZ_CP078609.1	15
		2058624|NZ_AP018439.1*	2	44688|NZ_CP061322.1	2	3108175|NZ_CP141179.1	1	1442557|NZ_CP047946.1	1	2149|NZ_CP024411.1*	15
		1612173|NZ_CP025612.1	2	2480625|NZ_CP033107.1	2	171284|NZ_CP110274.1	1	1478|NZ_CP011008.1	1	2730849|NZ_CP052858.1	15
		3034506|NZ_CP120416.1	2	283878|NZ_CP075339.1	2	648995|NZ_CP133673.1	1	208223|NZ_CP107077.1	1	169427|NZ_CP024942.1	15
		28901|NZ_CP139457.1	2	2785908|NZ_CP065428.1	2	2981135|NZ_CP106795.1	1	29570|NZ_CP024621.1	1	543736|NZ_CP080955.1	15
		1892|NZ_CP127386.1	2	28099|NZ_CP049207.1	2	203122|NC_007912.1	1	57043|NZ_CP118100.1	1	323850|NC_009092.1	15
		1639133|NZ_CP022311.1*	2	1238|NZ_CP033937.1*	2	2048898|NZ_CP024170.1	1	2992802|NZ_CP136509.1	1	40324|NZ_CP033877.1	15
		298386|NC_006370.1	2	2831148|NZ_CP074570.1	2	3017781|NZ_CP115784.1	1	41276|NZ_CP114278.1	1	292|NZ_CP073637.1	15
		644|NZ_CP027804.1	2	2583532|NZ_CP066786.1	2	1352|NZ_CP109840.1*	1	68231|NZ_CP107809.1*	1	1123383|NC_022792.1	15
		561229|NC_012912.1*	2	1763883|NZ_CP046804.1	2	2035858|NZ_OY764950.1	1	1428454|NZ_CP011966.3	1	1335|NZ_CP059471.1	15
		1603258|NZ_CP108021.1	2	492670|NZ_CP017775.1*	2	1977088|NZ_CP034279.1	1	2217825|NZ_CP031062.1	1	1778540|NZ_CP094338.1	15
		49283|NZ_CP106993.1	2	86192|NZ_CP059162.1	2	2487742|NZ_CP034073.1	1	428411|NZ_CP012839.1	1	102684|NZ_CP065994.1	15
		2487344|NZ_CP034072.1	2	3045147|NZ_CP125669.1	2	55212|NZ_AP024331.1*	1	2903769|NZ_CP108568.1	1	43658|NZ_AHCD03000036.1	15
		247|NZ_CP043637.1*	2	61645|NZ_CP134636.1	2	562|NZ_CP010196.1	1	233100|NZ_CP023018.1	1	2048283|NZ_CP024200.1	15
		180282|NZ_CP045291.1	2	157779|NZ_CP021358.1	2	562|NZ_CP075486.1	1	267375|NZ_AHCB03000005.1	1	1229512|NC_020510.1*	15
		103816|NZ_CP063450.1*	2	2116510|NZ_CP041635.1	2	37734|NZ_CP050490.1*	1	2571747|NZ_CP046910.1	1	931866|NZ_CP140754.1*	15
		1856406|NZ_CP018249.1	2	1352|NZ_CP083179.1*	2	2966554|NZ_CP101747.1	1	358|NZ_CP029044.1	1	59920|NC_007335.2	15
		2801033|NZ_CP071044.1	2	231049|NZ_CP045181.1	2	2903783|NZ_CP108529.1	1	48408|NZ_CP131589.1	1	2571747|NZ_CP046912.1	15
		2970818|NZ_CP102604.1	2	257363|NC_006142.1*	2	1434324|NZ_CP006960.1	1	2928472|NZ_CP094831.1	1	882626|NZ_CP099918.1	15
		2821543|NZ_CP072648.1	2	2912314|NZ_CP092106.1	2	90244|NZ_CP065725.1	1	2172099|NZ_CP026604.1	1	2986927|NZ_JAOYTM010000016.1	15
		192|NZ_CP032350.1	2	680026|NZ_AP024852.1	2	47917|NZ_CP133586.1	1	2053930|NZ_CP096139.1	1	69|NZ_CP110813.1	15
		261965|NZ_CP140158.1	2	235279|NC_004917.1	2	654|NZ_CP106828.1	1	1474|NZ_CP038012.1	1	680|NZ_CP025953.1	15
		2986923|NZ_JAOYTJ010000005.1	2	1441930|NZ_CP007044.2	2	2963105|NZ_CAMGZB010000002.1	1	266834|NC_003047.1	1	752555|NZ_CP091800.1	15
		2172103|NZ_CP029185.2	2	158627|NZ_CP053746.1	2	727|NZ_CP031680.1	1	1415630|NC_023064.1	1	1201031|NZ_CP129239.1	15
		3075220|NZ_CP137332.1	2	1069081|NZ_AP026671.1	2	648|NZ_AP026403.1*	1	666|NZ_CP010812.1*	1	1002546|NZ_OY771635.1	15
		1201292|NZ_CP008816.1	2	54291|NZ_CP104451.1	2	38293|NZ_CP018297.1*	1	2020311|NZ_CP021127.1	1	28131|NZ_CP024723.1	15
		1333996|NZ_AP014946.1	2	2745482|NZ_CP099575.1	2	2785124|NZ_CP066149.1	1	1679|NZ_CP062947.1	1	2785123|NZ_CP080239.1	15
		106592|NZ_CP083344.1*	2	1241834|NZ_CP034888.1	2	631|NZ_CP110789.1	1	1299|NZ_OV024759.1	1	90245|NZ_CP027417.1	15
		2749996|NZ_CP064834.1	2	381666|NC_005241.1*	2	2730846|NZ_CP052861.1	1	2903799|NZ_CP108472.1	1	231049|NZ_CP040586.1	15
		760570|NC_015678.1	2	2940301|NZ_CP097116.1	2	1360|NZ_CP015897.1	1	2220096|NZ_CP030129.1	1	1408|NZ_CP126081.1	15
		2975731|NZ_CP107958.1	2	300181|NZ_CP070508.1	2	2766781|NZ_CP060589.1	1	28031|NZ_CP070490.1	1	871203|NZ_CP084284.1	15
		2267264|NZ_CP031010.1	2	1855616|NZ_CP061286.1	2	197|NZ_CP012205.1	1	1778264|NZ_LN999831.1	1	191960|NZ_OY776155.1	15
		650|NZ_CP050702.1	2	141389|NZ_CP140151.1	2	167972|NZ_OY760724.1	1	2203205|NZ_CP029617.1	1	2986803|NZ_CP110539.1	15
		2580412|NZ_CP040602.1	2	1428|NZ_CP097257.1	2	1830|NZ_CP129899.1	1	39692|NZ_AP022598.1	1	2745512|NZ_CP077085.1	15
		3112560|NZ_CP142089.1	2	1280|NZ_CP019590.1*	2	3114884|NZ_CP144367.1	1	3020899|NZ_CP116968.1	1	1315282|NZ_AQHH01000014.1	15
		2950108|NZ_CP098747.1	2	553|NZ_CP099542.1	2	747|NZ_CP026861.1	1	3058420|NZ_CP124617.1	1	48408|NZ_CP131578.1	15
		186490|NZ_CP008985.1	2	439334|NZ_CP076851.1	2	1316444|NC_022550.1	1	562|NZ_CP027340.1*	1	1074311|NZ_AP019849.1	15
		2571748|NZ_CP046914.1	2	287|NZ_CP008872.2	2	2675781|NZ_CP046206.1	1	2917715|NZ_CP092284.1	1	2819096|NZ_CP071860.1	15
		1305|NZ_LR134002.1	2	13373|NZ_CP124603.1	2	2742134|NZ_CP054920.1	1	1428|NZ_CP016588.1	1	1703969|NZ_CP013630.1	15
		3110110|NZ_CP141606.1	2	1752398|NZ_CP034909.1	2	1537215|NZ_CP060436.1	1	1504981|NZ_CP011052.1	1	1177574|NZ_CP023863.1	15
		641149|NZ_CP040504.1	2	2689569|NZ_CP047130.1	2	1351|NZ_CP124890.1	1	1705394|NZ_CP137633.1	1	752555|NZ_CP091799.1	15
		1404|NZ_CP026736.1	2	1423|NZ_CP035166.1	2	2580412|NZ_CP040602.1	1	2035858|NZ_OY764950.1	1	985762|NZ_CP094813.1*	15
		2675053|NZ_AP021888.1	2	40324|NZ_CP104288.1	2	3016006|NZ_CP114787.1	1	1740721|NZ_JAEHGC010000002.1	1	296|NZ_CP064354.1	15
		2552945|NZ_CP038493.1	2	2975751|NZ_CP107899.1	2	96468|NZ_CP109441.1	1	2107999|NZ_CP054395.1	1	358|NZ_CP116693.1	15
		3077590|NZ_CP135440.1	2	2819997|NZ_CP072146.1	2	28901|NZ_CP053585.1	1	2490996|NZ_CP034105.1	1	2968475|NZ_CP102085.1	15
		2768165|NZ_CP061083.1	2	51665|NZ_CP114063.1	2	208224|NZ_CP075345.1	1	2979870|NZ_CP114191.1	1	465797|NZ_CP079898.1	15
		1816219|NZ_CP014943.1	2	254246|NZ_LR699114.1	2	1305|NZ_LS483346.1	1	210|NZ_CP051540.1	1	2986949|NZ_CP114030.1	15
		409290|NZ_CP132204.1	2	1389489|NC_022438.1	2	906888|NZ_CP136694.1	1	1183413|NZ_CP109968.1*	1	384|NZ_CP016286.1	15
		165435|NZ_OY730251.1	2	200252|NZ_AP026561.1	2	2675791|NZ_CP046218.1	1	316|NZ_CP066045.1*	1	137591|NZ_CP020928.1	15
		2675797|NZ_CP046224.1	2	717774|NC_015276.1*	2	352475|NZ_CP093529.1	1	103816|NZ_CP086069.1*	1	42906|NZ_CP074347.1	15
		557993|NZ_CP034879.1	2	3067902|NZ_CP132334.1	2	1716143|NZ_OY821624.1	1	235987|NZ_CP108325.1	1	332186|NZ_CP106874.1	15
		3026161|NZ_CP118245.1	2	1703960|NZ_CP013517.1	2	70346|NZ_CP060812.1	1	54291|NZ_CP138913.1	1	61646|NZ_CP077331.1*	15
		1315277|NZ_AQHC01000020.1	2	1538159|NZ_CP054028.1	2	1351|NZ_CP127178.1	1	1331258|NZ_CP016440.1	1	2841064|NZ_CP061943.1	15
		1441629|NZ_CP007039.1*	2	39689|NZ_AP022601.1	2	387|NZ_CP104040.1	1	604162|NC_017501.1	1	3028709|NZ_CP119147.1	15
		1821625|NZ_CP036534.1	2	279238|NC_007794.1	2	213418|NZ_OY734860.1	1	2750620|NZ_CP058670.1	1	299767|NZ_CP139335.1*	15
		212042|NC_007797.1*	2	1661|NZ_CP033902.1	2	548|NZ_CP139028.1	1	1703969|NZ_CP013630.1	1	1906275|NZ_CP017662.1	15
		434010|NZ_CP044977.1*	2	558541|NZ_CP045857.1	2	482957|NZ_CP013405.1	1	2074|NZ_AP018920.1	1	417368|NZ_CP023074.1*	15
		2894202|NZ_CP087995.1	2	1653831|NZ_CP059214.1	2	2807101|NZ_CP069358.1	1	1761891|NZ_CP019162.1	1	1871109|NZ_CP110721.1	15
		1437605|NZ_CP011786.1	2	1196083|NZ_CP132375.1	2	1867408|NZ_CP139718.1	1	37734|NZ_CP050490.1*	1	158836|NZ_CP115689.1	15
		1491|NZ_CP102910.1*	2	1667168|NZ_LR698963.1	2	577|NZ_LR595855.1	1	2601122|NZ_CP048670.1	1	2842346|NZ_CP099598.1*	15
		2822760|NZ_CP072852.1	2	2895470|NZ_CP087199.1	2	420953|NZ_CP041743.1	1	2509664|NZ_AP025751.1	1	1063|NZ_CP051469.1	15
		1977566|NZ_CP020817.2*	2	158822|NZ_CP134767.1	2	651561|NZ_CP033811.1	1	1463165|NZ_CP077279.1	1	2714951|NZ_CP049786.1	15
		2081791|NZ_CP071681.1*	2	1351|NZ_CP076492.1*	2	1689272|NZ_CP091511.1	1	55601|NZ_CP011466.1*	1	1389922|NZ_CP123364.1	15
		1602166|NZ_AP014703.1	2	28038|NZ_CP031003.1*	2	2983230|NZ_CP113917.1	1	2754056|NZ_LR828256.1	1	40214|NZ_CP070866.1	15
		478|NZ_CP065728.1*	2	654|NZ_CP033604.1	2	1351|NZ_CP030046.1	1	317655|NC_008048.1	1	1307|NZ_CP134469.1	15
		2488819|NZ_CP039247.1	2	95486|NZ_CP017238.1*	2	67367|NZ_CP084204.1	1	2547962|NZ_CP037950.1	1	78587|NZ_AP018828.1	15
		1661|NZ_CP097247.1*	2	2768165|NZ_CP061083.1	2	1869241|NZ_CP023278.1	1	33923|NZ_CP104193.1	1	212667|NZ_AP025487.1	15
		698948|NC_019956.1	2	488|NZ_CP020452.2	2	1351|NZ_CP136371.1	1	2781734|NZ_CP063808.1	1	96344|NZ_CP038634.1	15
		529|NZ_CP008817.1	2	213418|NZ_OY734817.1	2	2815720|NZ_CP125372.1	1	2041385|NZ_CP117258.1	1	28090|NZ_CP077369.1	15
		223786|NZ_CP136592.1*	2	2768834|NZ_CP061033.1	2	573|NZ_CP139498.1	1	29484|NZ_CP023964.1	1	387|NZ_CP104035.1*	15
		584|NZ_CP095765.1	2	2975052|NZ_CP103963.1	2	2746230|NZ_CP056123.1	1	2871174|NZ_CP081826.1	1	1971488|NZ_AP018160.1	15
		316|NZ_CP007441.1	2	1962264|NZ_CP019915.1	2	1636606|NZ_CP026228.1	1	358|NZ_CP122963.1	1	2999067|NZ_CP114768.1	15
		1881017|NZ_LT707064.1	2	784|NZ_LS398547.1*	2	715|NZ_CP031860.1	1	1922217|NZ_LR217715.1	1	46126|NZ_CP094741.1	15
		3111774|NZ_CP141909.1	2	2932254|NZ_CP095062.1*	2	2065378|NZ_OY782945.1	1	3080014|NZ_CP136628.1	1	33959|NZ_CP040855.1	15
		3114300|NZ_CP110679.1	2	2527964|NZ_CP037920.1	2	2303332|NZ_CP031728.1	1	2799680|NZ_CP068241.1	1	165435|NZ_OY730257.1	15
		286727|NZ_CP054621.1	2	1530123|NZ_CP061543.1	2	401619|NZ_CP012843.1	1	2782662|NZ_CP082161.1	1	1226968|NZ_CP028903.1	15
		28108|NZ_CP014323.1*	2	1598|NZ_CP137611.1	2	1904616|NZ_CP017248.1	1	931281|NC_017530.1*	1	2078786|NZ_CP134401.1	15
		1435056|NZ_CP007003.1	2	1598|NZ_CP073062.1	2	1912795|NZ_CP017812.1	1	208224|NZ_CP032897.1*	1	1758395|NZ_CP061308.1	15
		1307|NZ_CP135063.1*	2	632772|NC_012522.1	2	48664|NZ_LT853880.1	1	2961618|NZ_CP101111.1	1	51665|NZ_CP014162.1	15
		411966|NZ_AP014638.1*	2	2382165|NZ_CP032568.1	2	2903657|NZ_CP107869.1	1	1086726|NZ_CP012505.1*	1	3043448|NZ_CP125375.1	15
		2984146|NZ_CP115608.1	2	489632|NZ_CP095766.1	2	2661583|NZ_AP023215.1	1	2493674|NZ_CP034449.1	1	693977|NC_015169.1	15
		2545798|NZ_CP050966.1	2	2099695|NZ_CP134398.1	2	2913495|NZ_CP092454.1	1	2905871|NZ_AP025737.1	1	1328306|NC_021911.1	15
		43658|NZ_CP045429.1	2	37734|NZ_CP119296.1*	2	3049085|NZ_CP127115.1	1	1825069|NZ_CP015196.1	1	47770|NZ_CP059140.1	15
		283878|NZ_CP075339.1	2	2975748|NZ_CP107905.1	2	492670|NZ_CP107079.1	1	47877|NZ_CP079716.1	1	303|NZ_CP066306.1*	15
		1571|NZ_CP015108.1	2	881260|NZ_CP142002.1	2	539262|NZ_CP139194.1	1	546|NZ_CP056827.1	1	1275962|NZ_AP013103.1	15
		398524|NZ_CP126007.1*	2	186490|NZ_CP011787.1	2	1304|NZ_CP054153.1	1	470|NZ_CP096759.1	1	78398|NZ_CP034938.1	15
		1307|NZ_CP116393.1	2	1612551|NZ_CP016077.1	2	1423|NZ_CP104855.1	1	2714944|NZ_CP049871.1	1	1580|NZ_CP024635.1	15
		2903875|NZ_CP109473.1	2	1223571|NZ_CM001904.1	2	280333|NZ_CP121667.1	1	33899|NZ_CP023703.1	1	582|NZ_CP132323.1	15
		2942204|NZ_CALSFT010000002.1	2	2364649|NZ_OY782661.1	2	1314|NZ_LS483298.1	1	1649184|NZ_CP011522.1	1	1914861|NZ_CP019113.1	15
		474394|NZ_AP024883.1	2	1613|NZ_CP128169.1	2	2565368|NZ_CP123909.1	1	562|NZ_CP014111.1*	1	2571747|NZ_CP046910.1	15
		999431|NZ_CM001794.1	2	1173280|NZ_CP027731.1	2	164546|NZ_LT976857.1	1	573737|NZ_CP011520.2	1	1740721|NZ_JAEHGC010000003.1	15
		106590|NZ_CP017758.1	2	412965|NC_009465.1	2	1327988|NC_021514.1*	1	2964669|NZ_CP102332.1	1	1891671|NZ_CP129977.1	15
		1352|NZ_CP018066.1*	2	687|NZ_CP018835.1	2	3075824|NZ_CP135085.1	1	1486262|NZ_CP010803.1	1	693971|NZ_CM001435.1	15
		206506|NZ_CP033936.1	2	926417|NZ_AP027203.1	2	2984846|NZ_CP109967.1	1	444178|NC_009505.1	1	2787629|NZ_CP064872.1	15
		1238|NZ_CP033937.1*	2	283734|NZ_CP066716.1	2	2798861|NZ_CP067019.1	1	2903784|NZ_CP108522.1	1	419475|NZ_CP091784.1	15
		3104013|NZ_CP127837.1	2	355278|NC_010842.1*	2	339617|NZ_CP072426.1	1	1423|NZ_CP029461.1	1	2059264|NZ_CP015194.1	15
		2748871|NZ_CP084694.1	2	87883|NZ_CP046343.1	2	2022749|NZ_CP093396.1	1	2599927|NZ_CP076680.1	1	395492|NC_011368.1	15
		3037257|NZ_CP142025.1	2	2099583|NZ_CP030287.1	2	2579971|NZ_CP040820.1	1	1226753|NZ_CP062008.1	1	1824638|NZ_CP102097.1	15
		2054914|NZ_CP025262.1	2	387|NZ_CP022564.1	2	1415657|NZ_CP006873.1	1	2041385|NZ_CP117265.1	1	2724122|NZ_CP051190.1	15
		338188|NZ_OY725951.1	2	1967501|NZ_CP132305.1	2	283686|NZ_CP015113.1	1	1812112|NZ_CP046580.1	1	645|NZ_CP124840.1	15
		1008459|NC_016043.1	2	48664|NZ_CP127378.1	2	2666100|NZ_CP046027.1	1	2740298|NZ_CP054861.1	1	28169|NZ_CP090616.1	15
		40545|NZ_CP068055.1	2	458197|NZ_CP100765.1	2	3034675|NZ_CP119967.1	1	2026199|NZ_CP022990.1	1	28129|NZ_CP072372.1	15
		2720029|NZ_CP050520.1	2	2041036|NZ_CP047454.1	2	2770322|NZ_CP061204.1	1	1737490|NZ_CP020038.1	1	683292|NZ_CP123998.1*	15
		1678129|NZ_CP011834.1	2	520|NZ_CP015759.1	2	198620|NZ_CP015852.1*	1	1036672|NC_017964.1	1	65958|NZ_JAHQRM010000010.1	15
		122355|NZ_CP049044.1*	2	28450|NZ_CP116601.1*	2	1280|NZ_CP047924.1	1	162156|NZ_OY782185.1	1	823|NZ_CP042285.1	15
		35703|NZ_CP014015.2	2	2866277|NZ_CP080626.1	2	1218315|NZ_LT605585.1	1	1002546|NZ_OY759869.1	1	2831893|NZ_CP074147.1	15
		1063|NZ_CP033443.1*	2	2983236|NZ_CP113913.1	2	2072406|NZ_CP025996.1	1	1324864|NZ_CP071409.1	1	2175622|NZ_CP126270.1	15
		488223|NC_012467.1	2	2813727|NZ_CP071516.1	2	74033|NZ_CP022540.1	1	111781|NC_019683.1	1	1045854|NC_015759.1	14
		2678528|NZ_CP046449.1	2	1123496|NZ_AP024896.1*	2	37734|NZ_CP032739.1	1	106592|NZ_CP083344.1*	1	2689102|NZ_CP061319.1	14
		2724899|NZ_AP023061.1	2	323284|NZ_CP032153.1	2	585529|NZ_CM000961.1*	1	3079014|NZ_CP136095.1	1	2901381|NZ_CP089998.1	14
		2870750|NZ_AP025169.1	2	1131442|NZ_HG917972.2*	2	358|NZ_CP058525.1*	1	3096009|NZ_CP139364.1	1	1303|NZ_CP019562.1	14
		3075582|NZ_CP134773.1	2	3014999|NZ_CP114778.1	2	1717|NZ_CP085994.1*	1	2789857|NZ_OY986430.1	1	123899|NZ_LT546645.1*	14
		2217832|NZ_CP031068.1	2	120959|NZ_CP045081.1	2	981384|NZ_CP081104.1	1	654|NZ_CP087267.1	1	1580|NZ_CP021456.1	14
		1345117|NZ_CP045876.1	2	2684468|NZ_CP046905.1	2	3049069|NZ_CP126738.1	1	2979461|NZ_CP107048.1	1	405535|NC_011773.1	14
		227605|NZ_LR536452.1	2	292|NZ_CP090608.1	2	279113|NZ_CP013236.1	1	2903665|NZ_CP107780.1	1	1055527|NC_017063.1*	14
		99598|NC_019682.1	2	1428|NZ_CP085410.1	2	29459|NZ_LT962928.1	1	2975672|NZ_CP108143.1	1	38293|NZ_CP099545.1	14
		1653831|NZ_CP059200.1	2	2026199|NZ_CP051514.1	2	207745|NZ_LR594691.1	1	2841925|NZ_CP076642.1	1	2113|NZ_AP018942.1	14
		2975943|NZ_CP109079.1	2	1463165|NZ_CP055330.1	2	391626|NC_020911.1	1	2823807|NZ_CP086136.1	1	1296|NZ_CP022046.2*	14
		1523415|NZ_CP037913.1	2	32022|NZ_CP010906.1	2	1671868|NZ_LT960611.1	1	1484109|NZ_CP053709.1	1	2259622|NZ_LR994544.1	14
		1173020|NC_019697.1	2	446|NZ_CP015947.1	2	2972485|NZ_CP103057.1	1	654|NZ_CP121833.1	1	285557|NZ_CP108005.1	14
		2954077|NZ_CP117465.1	2	293387|NZ_CP101609.1	2	1141102|NZ_CP015814.2	1	2662028|NZ_CP045737.1	1	2883107|NZ_CP085481.1	14
		1310165|NZ_CP104494.1	2	1311|NZ_CP053890.1	2	1052095|NZ_CP003182.2	1	2022749|NZ_CP093396.1	1	59779|NZ_CP143309.1	14
		1311|NZ_CP021770.1*	2	206506|NZ_CP033936.1	2	1354|NZ_AP027301.1	1	1265309|NZ_CP015230.1	1	1249|NZ_CP130559.1	14
		2926709|NZ_CP104992.1	2	1656159|NZ_OU015521.1	2	126385|NZ_CP084296.1	1	2778066|NZ_CP077221.1	1	103816|NZ_CP040719.1	14
		2813843|NZ_CP071054.1	2	1484109|NZ_CP053709.1	2	1526927|NZ_CP009129.1	1	2489010|NZ_CP059391.1*	1	48408|NZ_CP131602.1	14
		2053669|NZ_CP024893.1	2	2654281|NZ_CP102352.1	2	2582914|NZ_CP049362.1	1	2048898|NZ_CP024170.1	1	123812|NZ_LR134298.1*	14
		200451|NZ_LT629706.1	2	287|NZ_CP008867.1*	2	732|NZ_LS483485.1*	1	931099|NZ_OW370493.1	1	1892404|NZ_CP017016.1	14
		630|NZ_CP107100.1	2	1453496|NZ_CP009706.1	2	208223|NZ_CP107077.1	1	573|NZ_CP018671.1	1	180957|NZ_CP009769.1*	14
		1415165|NC_023073.1*	2	2488567|NZ_CP033824.1	2	1812935|NZ_CP116249.1	1	28133|NZ_CP072336.1	1	652764|NZ_CP039637.1	14
		1809|NZ_CP085200.1*	2	1390119|NZ_CP028462.1	2	204042|NZ_CP031515.1	1	2984846|NZ_CP109967.1	1	1821625|NZ_CP036534.1	14
		1346319|NZ_OY728607.1	2	1882757|NZ_LT670819.1	2	1776741|NZ_CP119223.1	1	1524258|NZ_AP025282.1	1	1935|NZ_CP020570.1	14
		2093824|NZ_CP124549.1	2	2895476|NZ_CP087192.1	2	450367|NZ_CP110132.1*	1	644|NZ_CP027804.1	1	2565531|NZ_CP093310.1	14
		2590884|NZ_CP041216.1	2	2975052|NZ_CP103962.1	2	1183413|NZ_CP109968.1*	1	2603292|NZ_CP042856.1	1	2587853|NZ_CP045385.1	14
		1334|NZ_CP044102.1	2	155085|NZ_CP020773.1	2	2489010|NZ_CP059391.1*	1	2282309|NZ_CP031101.1	1	2039724|NZ_OY782562.1	14
		338188|NZ_OY725919.1	2	33887|NZ_CP028129.1	2	1749074|NZ_CP013128.1	1	90371|NZ_CP014536.1*	1	246167|NZ_AP025476.1	14
		3064277|NZ_OY735137.1	2	2565368|NZ_CP123909.1	2	2904121|NZ_CP089976.1	1	2779775|NZ_CP063169.1	1	584|NZ_CP102086.1	14
		358|NZ_CP061004.1	2	373891|NZ_CP076130.1	2	110662|NC_007516.1	1	317|NZ_CP068034.2	1	38313|NZ_CP068228.1*	14
		1315306|NZ_AQHJ01000027.1	2	309803|NC_011978.1	2	1655|NZ_CP113787.1	1	279113|NZ_CP013236.1	1	387|NZ_CP022665.1	14
		50719|NZ_CP042452.1	2	1196083|NZ_CP132376.1	2	68223|NZ_CP020042.1	1	862719|NC_016587.1	1	43658|NZ_CP045430.1	14
		2829501|NZ_CP073581.1	2	472569|NZ_LN849456.1	2	267375|NZ_AHCB03000005.1	1	886478|NZ_OY762482.1	1	588|NZ_CP017054.1*	14
		1337936|NZ_CP011382.1	2	2879622|NZ_CP084550.1	2	1280|NZ_LS483302.1	1	2819999|NZ_CP072142.1	1	56458|NZ_CP010409.1	14
		446462|NC_013093.1	2	2219225|NZ_CP139776.1	2	1358422|NZ_CP006636.1	1	110662|NC_007516.1	1	76758|NZ_LT629782.1	14
		126385|NZ_CP084296.1	2	1336806|NZ_CP011797.1	2	2838237|NZ_CP075692.1	1	386874|NZ_CP060782.1	1	1402135|NZ_CP054599.1	14
		2751170|NZ_CP059060.1	2	2026186|NZ_CP047085.1	2	1504981|NZ_CP011052.1	1	2774460|NZ_CP062252.1	1	2709429|NZ_CP097457.1	14
		2810514|NZ_CP070502.1	2	244366|NZ_CP063867.1*	2	221345|NZ_CP047949.1	1	1306993|NZ_CP009365.1*	1	1748967|NZ_CP069782.1*	14
		515393|NZ_CP012400.2	2	1987356|NZ_CP023994.1	2	1812934|NZ_CP034754.1*	1	208224|NZ_AP022452.1	1	573|NZ_CP033900.1*	14
		2878152|NZ_CP084251.1	2	2903828|NZ_CP108370.1	2	1973002|NZ_CP019936.1	1	1880678|NZ_CP058533.1	1	203192|NZ_CP086067.1	14
		2500132|NZ_CP034769.1	2	546|NZ_CP115129.1	2	1028799|NC_016912.1*	1	1002546|NZ_OY759850.1	1	2939414|NZ_CP097123.1	14
		1743174|NZ_CP028942.1	2	702113|NC_015580.1	2	882378|NC_014718.1	1	2057743|NZ_CP025227.1	1	1054034|NZ_CP053834.1	14
		1718|NZ_CP041728.1	2	756892|NZ_CP045127.1	2	358|NZ_CP122963.1	1	555|NZ_CP117874.1	1	2895489|NZ_CP087169.1	14
		86192|NZ_CP027744.1*	2	2903658|NZ_CP107865.1	2	1839798|NZ_CP020437.2	1	562|NZ_CP053211.1*	1	1653831|NZ_CP059191.1	14
		13690|NZ_CP020925.1	2	680|NZ_CP092682.1	2	585|NZ_CP032663.1	1	2976015|NZ_CP109445.1	1	28169|NZ_CP090615.1	14
		615|NZ_CP091120.1	2	56730|NZ_CP092344.1	2	1940|NZ_CP021744.1	1	246273|NZ_AP013028.1	1	1332188|NC_021219.1	14
		1346287|NZ_HG423343.1	2	28128|NZ_CP118019.1	2	2732364|NZ_CP053610.1	1	287|NZ_OX638702.1	1	2903575|NZ_CP108404.1	14
		2012495|NZ_CP048269.1*	2	656179|NZ_CP011809.2	2	1942|NZ_CP140774.1	1	1758374|NZ_CP061291.1	1	1304|NZ_CP020451.2	14
		482957|NC_007511.1	2	29459|NZ_LT962914.1	2	1598|NZ_CP073062.1	1	2895483|NZ_CP087180.1	1	549|NZ_CP144368.1	14
		40215|NZ_CP078042.1*	2	1613|NZ_CP121468.1	2	2949637|NZ_CP098485.1	1	858423|NZ_CP088087.1	1	85581|NZ_CP021151.1	14
		1843368|NZ_CP016456.1	2	2587847|NZ_CP045404.1	2	197|NZ_CP022080.1	1	2751176|NZ_HG992743.1	1	108980|NZ_CP068176.1	14
		42906|NZ_CP082787.1	2	363952|NZ_CP092733.1	2	1216932|NZ_HG917869.1	1	1653831|NZ_CP059192.1	1	2110|NC_013948.1	14
		2745518|NZ_CP077084.1	2	1002546|NZ_OY771639.1	2	420953|NZ_CP041745.1	1	2774055|NZ_CP050321.1	1	2937985|NZ_OW969598.1	14
		2981135|NZ_CP106795.1	2	76761|NZ_LR828129.1	2	2675053|NZ_AP021888.1	1	1428|NZ_CP035735.1*	1	2079575|NZ_CP030929.1	14
		2995155|NZ_CP113061.1	2	2704655|NZ_CP048263.1	2	1812112|NZ_CP046580.1	1	2341112|NZ_CP032509.1	1	37930|NZ_CP139422.1*	14
		2675785|NZ_CP046196.1	2	1612552|NZ_CP016076.1	2	858423|NZ_CP078066.1	1	2419842|NZ_CP033046.1	1	1855646|NZ_CP061289.1	14
		3028316|NZ_CP119108.1	2	1303|NZ_CP066041.1	2	1933220|NZ_CP019158.1	1	492670|NZ_CP017747.1	1	388396|NC_011184.1	14
		1590|NZ_CP024058.1*	2	28038|NZ_CP022474.1	2	585531|NZ_CM001024.1	1	2986920|NZ_JAOYTH010000003.1	1	582|NZ_CP066138.1*	14
		2217830|NZ_CP031065.1	2	881260|NZ_CP077206.1*	2	303|NZ_CP060529.1	1	358|NZ_CP058525.1*	1	1763883|NZ_CP046804.1	14
		2219057|NZ_CP029983.1	2	155920|NZ_CP006696.1*	2	2770636|NZ_CP061280.1	1	70775|NZ_CP031146.1*	1	317|NZ_CP068034.2	14
		2975733|NZ_CP107951.1	2	654|NZ_CP121833.1	2	554131|NZ_LR131956.1	1	588|NZ_CP017054.1*	1	879274|NZ_CP015737.1	14
		2603292|NZ_CP042856.1	2	1147130|NZ_CP003328.1*	2	39765|NZ_CP032096.1	1	3035291|NZ_CP120687.1	1	260554|NZ_CP114067.1	14
		2527973|NZ_CP036269.1	2	287|NZ_CP115207.1	2	562|NZ_AP022030.1	1	1249480|NC_020505.1	1	199|NZ_CP049274.1	14
		2966192|NZ_CP101750.1	2	1218494|NZ_CP084389.1*	2	340320|NZ_CP080492.1	1	1812935|NZ_CP116249.1	1	359110|NZ_LT629689.1*	14
		2487892|NZ_CP045032.1	2	28037|NZ_CP028415.1	2	2588299|NZ_CP045319.1	1	1853130|NZ_CP014870.1	1	653940|NZ_CP015031.1	14
		2975784|NZ_CP107765.1	2	106590|NZ_CP017758.1	2	574987|NZ_CP068419.1	1	2675776|NZ_CP046202.1	1	3096010|NZ_CP141102.1	14
		41431|NC_011726.1	2	28450|NZ_AP028083.1	2	338188|NZ_OY725952.1	1	187491|NZ_CP019688.1*	1	2115968|NZ_CP134502.1	14
		2490635|NZ_CP034439.1	2	362242|NC_008611.1	2	2590775|NZ_CP041188.1	1	2599305|NZ_CP112881.1	1	2305221|NZ_CP034353.1	14
		2079535|NZ_CP026948.1	2	1795032|NZ_CP092430.2	2	492670|NZ_CP022531.1*	1	2745199|NZ_CP055157.1	1	113107|NZ_LS483444.1	14
		2060726|NZ_CP025512.1	2	818|NZ_CP103154.1	2	2731112|NZ_CP072868.1	1	197|NZ_CP066745.1	1	1384040|NZ_CP048693.1	14
		2829500|NZ_CP073577.1	2	714|NZ_CP012958.1*	2	1774|NZ_CP050145.1*	1	2675053|NZ_AP021888.1	1	2940299|NZ_CP097117.1*	14
		3108175|NZ_CP141179.1	2	547144|NC_020411.1	2	93219|NZ_CP013480.3	1	2508307|NZ_CP035417.1	1	2918755|NZ_CP100755.1	14
		290340|NC_008711.1	2	38301|NZ_CP065964.1	2	2929795|NZ_AP025688.1	1	43768|NZ_CP050134.2	1	2778078|NZ_CP069568.1	14
		67350|NZ_CP109030.1*	2	1319|NZ_CP020432.1	2	3075825|NZ_CP135086.1	1	292913|NZ_CP009452.1	1	192812|NZ_AP019389.1	14
		2954099|NZ_CP117427.1	2	199591|NZ_CP035810.1	2	357441|NZ_CP129887.1	1	1390|NZ_CP082283.1	1	208223|NZ_CP119169.1	14
		1283|NZ_LT963441.1	2	484429|NZ_CP010954.1	2	1275971|NZ_CP018032.1	1	547143|NC_015557.1	1	1653831|NZ_CP059196.1	14
		2005462|NZ_AP018254.1	2	1254|NZ_CP015206.1	2	2871095|NZ_CP081946.1	1	593907|NC_015671.1	1	1415165|NC_023073.1*	14
		266805|NZ_CP092418.1	2	2942996|NZ_CP097462.1	2	2778876|NZ_AP024110.1	1	2918527|NZ_CP092434.1	1	2878151|NZ_CP084261.1	14
		1710356|NZ_CP022467.1*	2	2903645|NZ_CP130714.1	2	573|NZ_CP100129.1	1	358|NZ_CP124968.1*	1	2724123|NZ_CP051261.1	14
		47770|NZ_CP059140.1	2	358|NZ_CP124964.1	2	1313|NZ_CP071917.1	1	573|NZ_CP024545.1*	1	210|NZ_CP094165.1	14
		492670|NZ_CP054562.1*	2	28151|NZ_OX461105.1	2	3074089|NZ_CP134172.1	1	1249|NZ_CP130559.1	1	83655|NZ_CP036199.1	14
		1117319|NZ_CP011039.1*	2	2487150|NZ_AP018756.1	2	93064|NZ_CP018820.1	1	93060|NC_009840.1	1	28141|NZ_CP028974.1*	14
		68239|NZ_CP074102.1	2	2830999|NZ_AP024657.1	2	39691|NZ_AP022560.1	1	2675790|NZ_CP046220.1	1	2662033|NZ_CP045554.1	14
		1335|NZ_CP059471.1	2	42256|NZ_CP007516.1	2	55209|NZ_CP024768.1	1	1628753|NZ_CP011101.1	1	303|NZ_CP047311.1	14
		2259622|NZ_HG999363.1	2	274|NZ_AP025605.1	2	64187|NZ_CP101847.1*	1	875171|NZ_CP028475.1	1	2717374|NZ_AP022850.1	14
		180957|NZ_CP020350.1	2	293613|NC_009879.1*	2	287|NZ_CP061777.1	1	1392|NZ_CP009544.1	1	292414|NC_008043.1	14
		2836365|NZ_CP076027.1	2	352475|NZ_CP131131.1	2	546|NZ_CP038856.1*	1	528244|NZ_CP012403.1	1	146827|NZ_CP014635.1	14
		2972775|NZ_OX336253.1	2	288705|NC_010168.1*	2	992186|NZ_CM001164.1	1	13373|NZ_CP009737.1	1	488729|NZ_CP013403.1	14
		336810|NZ_CP029013.1*	2	648|NZ_AP026896.1	2	28090|NZ_CP080576.1	1	171284|NZ_CP110274.1	1	286727|NZ_CP054616.1	14
		165435|NZ_OY730238.1	2	28903|NZ_CP092776.1	2	546|NZ_OW848788.1	1	347253|NC_017595.1*	1	40214|NZ_CP065666.1	14
		1535204|NZ_CP095551.1	2	1535204|NZ_CP095551.1	2	1403831|NZ_HG738867.1*	1	279826|NZ_CP033045.1	1	44009|NZ_CP116586.1	14
		573|NZ_CP065833.1*	2	2903816|NZ_CP130720.1	2	2975803|NZ_CP109022.1	1	1254|NZ_CP083725.1	1	158836|NZ_CP030076.1	14
		470|NZ_CP091358.1	2	485|NZ_LT592159.1	2	2718938|NZ_CP050301.1	1	544433|NZ_OY764865.1	1	90245|NZ_CP137240.1	14
		1636606|NZ_CP026228.1	2	2983230|NZ_CP113917.1	2	1463165|NZ_AP022005.1	1	2654982|NC_014118.1	1	1505|NZ_LN679999.1	14
		2579248|NZ_CP047387.1	2	550|NZ_CP045487.1*	2	2490858|NZ_CP034119.1	1	37929|NZ_CP033081.2*	1	379347|NZ_CP110384.1	14
		40324|NZ_CP014014.1	2	442|NZ_CP102494.1	2	1778264|NZ_LN999831.1	1	2939495|NZ_CP097103.1	1	2913506|NZ_CP091777.1	14
		288705|NC_010168.1*	2	221341|NZ_CP047953.1	2	2954088|NZ_CP117443.1	1	491952|NC_015559.1	1	1335|NZ_CP076703.1	14
		3075824|NZ_CP135085.1	2	384|NZ_CP071399.1	2	881260|NZ_CP077206.1*	1	544433|NZ_OY764059.1	1	87883|NZ_CP013467.1	14
		2482769|NZ_CP033162.1	2	1280|NZ_CP060278.1	2	2867016|NZ_CP083553.1	1	762570|NC_015970.1	1	709810|NZ_CP039648.1	14
		67294|NZ_CP098609.1	2	1280|NZ_LS483308.1	2	2898276|NZ_CP094264.1	1	2975989|NZ_CP107931.1	1	1028801|NZ_HG938356.1	14
		1133849|NC_018681.1	2	1776742|NZ_CP085083.1	2	1850250|NZ_CP017781.1	1	2803864|NZ_CP068437.1	1	1482|NZ_CP033050.1	14
		1352355|NC_022360.1*	2	1408|NZ_CP092829.1	2	1319|NZ_CP020432.1	1	2686014|NZ_CP047224.1	1	1935446|NZ_AP024854.1	14
		29448|NZ_CP126036.1	2	1881069|NZ_CP101829.1	2	687861|NZ_CP019789.1	1	1829|NZ_CP120358.1	1	1335|NZ_CP075172.1	14
		31998|NZ_CP090580.1	2	539813|NZ_CP061801.1	2	2172099|NZ_CP026604.1	1	476552|NZ_CP109672.1	1	1590|NZ_CP035556.1	14
		103816|NZ_CP063451.1	2	3036710|NZ_CP127915.1	2	48408|NZ_CP131589.1	1	2975769|NZ_CP107819.1	1	2609667|NZ_CP048602.1*	14
		135740|NZ_CP045073.1	2	1254|NZ_CP021529.1*	2	387092|NC_009662.1	1	2109558|NZ_CP027772.1	1	28141|NZ_CP104108.1	14
		287|NZ_CP135173.1	2	28026|NZ_CP090598.1	2	287|NZ_OX638702.1	1	76760|NZ_CP117428.1	1	2883106|NZ_CP085143.1	14
		2576923|NZ_CP061311.1	2	2175635|NZ_CP126262.1	2	169765|NZ_AP022581.1	1	573|NZ_CP030072.1*	1	2986924|NZ_JAOYTK010000017.1	14
		38302|NZ_LT629700.1	2	436397|NZ_CP095474.1	2	387|NZ_CP088095.1	1	2975986|NZ_CP109150.1	1	2589990|NZ_CP041332.1	14
		2778055|NZ_CP077378.1	2	75985|NZ_CP017524.1	2	1280|NZ_CP102963.1	1	664962|NZ_CP022363.1	1	1417228|NZ_CP014580.1	14
		511|NZ_CP096916.1	2	2719987|NZ_CP118168.1	2	2067958|NZ_CP025697.1	1	520|NZ_CP011714.1*	1	758782|NZ_AP022315.1	14
		3049085|NZ_CP127115.1	2	2917727|NZ_CP092348.1	2	1404367|NZ_CP029427.2*	1	2742659|NZ_CP056361.1	1	573|NZ_CP058758.1*	14
		925818|NZ_CP006994.1	2	76758|NZ_CP027723.1	2	158822|NZ_CP134767.1	1	1208919|NC_020294.1	1	1323664|NZ_CP012748.1	14
		1936|NZ_CP107906.1*	2	1922217|NZ_LT670851.1*	2	1423|NZ_CP120621.1	1	631|NZ_CP110789.1	1	2832500|NZ_CP074200.1	14
		2766982|NZ_CP060791.1	2	358|NZ_CP029044.1	2	1396|NZ_CP090940.1	1	3020716|NZ_CP117520.1	1	2607911|NZ_CP043762.1	14
		28173|NC_022528.1	2	185642|NZ_AP022614.1	2	681157|NZ_CP031956.1	1	152480|NZ_CP066763.1	1	2895476|NZ_CP087192.1	14
		2819996|NZ_CP072152.1	2	886478|NZ_OY762489.1	2	2587855|NZ_CP045374.1	1	1686|NZ_CP128186.1	1	43675|NZ_CP079822.1	14
		2857059|NZ_CP079869.1	2	3039851|NZ_CP122960.1	2	392734|NZ_LT629690.1	1	2020486|NZ_CP022436.1	1	28092|NZ_CP139164.1	14
		2975945|NZ_CP109075.1	2	2746231|NZ_CP056122.1	2	470|NZ_CP045645.1	1	2814653|NZ_CP071129.1	1	2970966|NZ_CP102454.1	14
		1405|NZ_CP009692.1	2	138074|NZ_CP098500.1	2	1705394|NZ_CP137633.1	1	1613|NZ_CP102714.1*	1	574556|NC_013532.1	14
		1534110|NZ_CP011566.1	2	546|NZ_CP057506.1*	2	1428|NZ_CP016588.1	1	2565555|NZ_CP039249.1	1	240139|NZ_OY761443.1*	14
		1003195|NC_016113.1*	2	28141|NZ_CP093376.1	2	2069256|NZ_CP026332.1	1	2773266|NZ_LR882035.1	1	674|NZ_CP014043.2	14
		2932254|NZ_CP095068.1	2	338188|NZ_OY725924.1	2	1653831|NZ_CP059221.1	1	1173027|NC_019738.1	1	40214|NZ_CP045101.1	14
		648|NZ_CP092181.1	2	926570|NC_015178.1	2	358|NZ_CP123847.1	1	89586|NZ_CP054597.1*	1	13690|NZ_CP115456.1	14
		335284|NC_007969.1*	2	2587867|NZ_CP045328.1	2	2903642|NZ_CP108081.1	1	2065312|NZ_CP025532.1	1	91892|NZ_CP021257.1	14
		1785128|NZ_CP020015.1	2	68278|NZ_AP023439.1	2	1303681|NZ_CP096563.1	1	2979324|NZ_CP104877.1	1	2807096|NZ_CP069372.1	14
		550|NZ_CP035738.1	2	698948|NC_019956.1	2	1484109|NZ_CP053710.1	1	1242096|NZ_CP019410.1	1	2986923|NZ_JAOYTJ010000003.1	14
		28128|NZ_CP118019.1	2	471856|NC_013174.1	2	1503054|NZ_CP013460.1	1	563040|NC_014506.1	1	337701|NZ_OY776174.1	14
		1131442|NZ_HG917972.2*	2	55211|NZ_CP082141.1	2	45658|NZ_CP016307.1	1	858422|NZ_CP022222.1	1	358|NZ_CP115844.1	14
		303|NZ_AP022227.1	2	1618022|NZ_CP026692.1	2	1401995|NZ_CP040792.1	1	2823807|NZ_CP088280.1*	1	1396|NZ_CP063160.1	14
		476281|NZ_AP010872.1	2	261965|NZ_CP140158.1	2	208224|NZ_AP022452.1	1	2742132|NZ_CP054923.1	1	2705439|NZ_CP048397.1	14
		1282|NZ_CP069955.1	2	28084|NZ_LR134173.1	2	68278|NZ_AP023439.1	1	1573823|NZ_OY760403.1	1	321662|NZ_CP107544.1	14
		2035858|NZ_OY760061.1	2	927704|NC_017070.1	2	520|NZ_CP010966.1*	1	487|NZ_CP020401.2	1	33964|NZ_CP024929.1*	14
		283734|NZ_CP035742.1*	2	1151742|NZ_CP070872.1	2	1254|NZ_CP082111.1	1	3075825|NZ_CP135086.1	1	470933|NZ_CP045720.1	14
		38303|NZ_CP072934.1	2	176102|NZ_CP033065.1	2	2518974|NZ_LR217700.1	1	1590|NZ_CP011769.1*	1	626774|NZ_CP045008.1*	14
		2107999|NZ_CP054395.1	2	204042|NZ_CP040815.1	2	2731096|NZ_CP071632.1	1	470|NZ_CP091358.1	1	24|NZ_CP046329.1	14
		76761|NZ_CP018420.1	2	338188|NZ_OY725912.1	2	28097|NZ_CP046730.1	1	47714|NZ_CP078097.1	1	40324|NZ_CP106759.1*	14
		1079985|NZ_LT963352.1*	2	3061628|NZ_CP134053.1	2	1441467|NZ_CP022112.1	1	2175667|NZ_CP126275.1	1	1197325|NC_018149.1	14
		584|NZ_CP092652.1	2	2054915|NZ_CP025261.1	2	1478|NZ_CP011008.1	1	2506430|NZ_CP117268.1	1	2976884|NZ_CP104045.1	14
		2722825|NZ_CP050952.1	2	2933563|NZ_CP095874.1	2	2760083|NZ_CP059900.1	1	374981|NZ_CP016474.1	1	539329|NZ_CP010019.1	14
		375549|NZ_CP041241.1	2	912630|NZ_LT627736.1	2	1580|NZ_CP046634.1	1	573|NZ_CP120220.1	1	293050|NZ_CP135915.1	14
		106592|NZ_CP118611.1	2	1280|NZ_CP102958.1	2	573|NZ_CP011624.1	1	1987584|NZ_AP024618.1	1	55209|NZ_CP024770.1	14
		1510570|NZ_CP089919.1	2	87883|NZ_CP090682.1*	2	661410|NC_012988.1	1	28173|NC_022528.1	1	985002|NZ_AP024200.1*	14
		2759526|NZ_CP061035.1	2	539329|NZ_CP010019.1	2	158500|NZ_CP017076.1	1	2500152|NZ_CP034717.1*	1	1076|NZ_CP058907.1	14
		1428|NZ_CP110109.1*	2	1892|NZ_CP107823.1	2	2778066|NZ_CP077221.1	1	715|NZ_CP031861.1	1	28198|NZ_CP099557.1	14
		358|NZ_CP124968.1*	2	720|NZ_LR134169.1	2	2485839|NZ_CP033504.1	1	358|NZ_CP124964.1	1	1307|NZ_CP135087.1	14
		1463165|NZ_CP080099.1	2	1166130|NC_021500.1	2	1041522|NZ_CP020821.1	1	2763068|NZ_CP060489.1	1	948|NZ_CP035303.1	14
		1703969|NZ_CP013632.1	2	394958|NZ_CP017255.2	2	2115978|NZ_CP027845.1	1	224914|NZ_CP007762.1*	1	69|NZ_CP067396.1	14
		2575699|NZ_CP039929.1	2	1385591|NZ_CP013387.1	2	219183|NZ_OY760877.1	1	1346614|NC_021741.1	1	687|NZ_CP018836.1	14
		2737050|NZ_CP083459.1	2	1224145|NZ_CM001984.1	2	1206777|NZ_CP017432.1	1	1743165|NZ_CP028940.1	1	1316254|NZ_CM002135.1	14
		28028|NZ_CP009246.1	2	1249531|NC_020833.2*	2	2603292|NZ_CP042856.1	1	553|NZ_CP022429.1	1	53346|NZ_CP025472.1	14
		199|NZ_CP049239.1*	2	3037258|NZ_CP121108.1	2	95486|NZ_CP034546.1	1	93973|NZ_CP020472.1	1	1259844|NZ_CP007012.1	14
		28450|NZ_CP071746.1*	2	1987584|NZ_AP024618.1	2	707241|NC_017325.1*	1	2785911|NZ_CP065232.1	1	817|NZ_CP054002.1	14
		74547|NC_005071.1	2	1280|NZ_CP051479.1	2	3050069|NZ_CP129104.1	1	1225179|NC_018533.1*	1	2855836|NZ_CP079114.1	14
		646637|NZ_CP028834.1	2	569|NZ_CP066284.1	2	1763363|NZ_AP018341.1	1	546414|NC_012527.1	1	1076|NZ_CP090906.1*	14
		528244|NZ_CP012406.1	2	2791982|NZ_CP065420.1	2	210|NZ_CP094088.1	1	2903832|NZ_CP108362.1	1	1737359|NZ_CP023405.1	14
		2904122|NZ_CP089977.1	2	1496|NZ_CP037844.1	2	210|NZ_CP032901.1	1	656|NZ_CP090911.1	1	2705548|NZ_CP049157.1	14
		2072936|NZ_CP026372.1	2	2094119|NZ_LR130759.1	2	279113|NZ_CP013234.1	1	2730851|NZ_CP052856.1	1	358|NZ_CP049216.1	14
		72407|NZ_CP034082.1	2	340320|NZ_CP080492.1	2	492670|NZ_CP115158.1	1	1351|NZ_CP113832.1	1	720555|NC_014639.1*	14
		76758|NZ_LT629782.1	2	40214|NZ_CP068195.1	2	2705458|NZ_CP050320.1	1	28090|NZ_CP054803.1	1	2675772|NZ_CP046186.1	14
		314282|NC_020802.1	2	292|NZ_CP102331.1	2	3022697|NZ_CP116888.1	1	759620|NZ_CP009223.1*	1	70775|NZ_CP010359.1	14
		294|NZ_LR134318.1	2	573|NZ_CP028990.1	2	727|NZ_AP018780.1	1	549|NZ_CP031649.1*	1	3019934|NZ_CP140811.1	14
		1389489|NC_022438.1	2	40324|NZ_CP104286.1	2	2781901|NZ_OY843756.1	1	670|NZ_CP012950.1	1	2954030|NZ_OX366366.1	14
		518|NZ_LR134480.1	2	784|NZ_LS398552.1	2	1598|NZ_CP104438.1	1	2903793|NZ_CP108497.1	1	2945587|NZ_CP097754.1	14
		491948|NZ_CP073343.1	2	188913|NZ_CP092522.1	2	2773454|NZ_CP061941.1	1	2709694|NZ_OY781975.1	1	164546|NZ_LT976965.1*	14
		1560339|NZ_CP012999.1	2	37931|NZ_CP043010.1	2	2686360|NZ_CP047025.1	1	1463165|NZ_CP062138.1	1	2975878|NZ_CP109365.1	14
		311402|NC_011989.1	2	146819|NZ_CP107866.1	2	2851015|NZ_CP080509.1	1			43057|NZ_CP090021.1*	14
		2759955|NZ_CP091467.1	2	204|NZ_LR535679.1	2	1664265|NZ_CP110820.1	1			1915310|NZ_CP017990.1	14
		2754056|NZ_CP018731.1*	2	576610|NZ_LT606946.1	2	319707|NZ_AP022577.1*	1			3003229|NZ_CP048274.1	14
		765698|NC_014923.1	2	2485124|NZ_CP090065.1	2	1396|NZ_CP095767.1	1			140098|NZ_AP024325.1	14
		2711221|NZ_CP049331.1	2	557993|NZ_CP034879.1	2	1390|NZ_CP136647.1	1			200450|NZ_LT629760.1	14
		336810|NZ_CP093904.1	2	1573712|NZ_CP019426.1	2	580340|NC_016149.1	1			28131|NZ_AP014598.1*	14
		2527974|NZ_CP036427.1	2	2653200|NZ_CP045096.1	2	1799|NZ_AP022561.1	1			239935|NZ_CP024736.1*	14
		398694|NZ_AP022575.1	2	2730848|NZ_CP052859.1	2	1302|NZ_LR594041.1	1			553239|NZ_CP016178.1	14
		1396826|NZ_CP081054.1*	2	2820710|NZ_CP072110.1	2	1573823|NZ_OY760403.1	1			650|NZ_CP102367.1	14
		95485|NZ_AP018111.1	2	1761016|NZ_CP031466.1	2	562|NZ_CP038140.1	1			2885078|NZ_AP025186.1	14
		1315277|NZ_AQHC01000015.1	2	2735434|NZ_AP023179.1	2	2835870|NZ_CP075171.1	1			28901|NZ_CP075110.1*	14
		2040586|NZ_CP025780.1	2	1874361|NZ_CP080268.1	2	576610|NZ_LT606950.1	1			2975755|NZ_CP107882.1	14
		179879|NZ_LNJP01000003.1	2	55601|NZ_CP011466.1*	2	575|NZ_CP138840.1	1			48408|NZ_CP131605.1	14
		243265|NC_005126.1*	2	2886505|NZ_CP086208.1	2	2816906|NZ_CP072559.1	1			2571749|NZ_CP039697.1	14
		2339259|NZ_CP007448.1*	2	134536|NZ_CP024906.1	2	212663|NZ_AP025510.1	1			2953809|NZ_CP099862.1	14
		314285|NZ_CM002299.1	2	29495|NZ_CP046791.1	2	520734|NZ_CP053222.1	1			656|NZ_CP090911.1	14
		1740721|NZ_JAEHGC010000016.1	2	29448|NZ_CP126027.1	2	2175673|NZ_CP126279.1	1			2026186|NZ_CP089743.1	14
		728066|NZ_LT629779.1	2	1352|NZ_CP043484.1	2	283734|NZ_CP127094.1*	1			47951|NZ_AP025481.1	14
		681157|NZ_CP031956.1	2	485|NZ_CP048929.1	2	40576|NZ_FO818637.1	1			1352|NZ_CP091303.1	14
		2883107|NZ_CP085481.1	2	98785|NZ_CP042426.1	2	1392|NZ_CP009544.1	1			471|NZ_CP088955.1	14
		743968|NZ_CP118522.1	2	428411|NZ_CP012839.1	2	1428|NZ_CP083085.1*	1			91891|NZ_CP021266.1*	14
		687|NZ_CP092587.1*	2	674|NZ_CP077425.1	2	323850|NC_009092.1	1			1218494|NZ_CP029544.1	14
		3028083|NZ_CP118734.1	2	37919|NZ_CP095403.1	2	2697563|NZ_CP050152.1	1			2903802|NZ_CP108463.1	14
		94122|NC_008577.1	2	1360|NZ_CP031926.2	2	3034506|NZ_CP120416.1	1			561879|NZ_CP018197.1	14
		2903652|NZ_CP107913.1	2	82633|NZ_CP033970.1	2	72361|NZ_CP092751.1	1			1637869|NZ_CP013428.1	14
		2175639|NZ_CP126252.1	2	2153354|NZ_CP036175.1	2	582744|NC_012969.1	1			1827300|NZ_CP023269.1	14
		1134687|NZ_CP008841.1*	2	2975733|NZ_CP107951.1	2	1200984|NZ_CM001889.1*	1			336810|NZ_CP110507.1*	14
		560555|NZ_AP022590.1	2	485|NZ_CP098472.1	2	283734|NZ_CP054206.2	1			208223|NZ_CP069319.1	14
		47880|NZ_CP064943.1*	2	28038|NZ_CP017124.1	2	2861800|NZ_CP080031.1	1			2821536|NZ_CP072635.1	14
		959|NZ_CP102930.1	2	2933562|NZ_CP095845.1	2	710705|NZ_CP119133.2	1			3075221|NZ_CP134865.1	14
		2758573|NZ_CP059676.1	2	1719|NZ_CP101133.1	2	2664853|NZ_CP045837.1	1			615|NZ_CP018926.1*	14
		2576356|NZ_CP033795.1	2	92947|NZ_CP019937.1	2	692370|NZ_CP016591.1	1			1141663|NZ_CM001774.1	14
		334542|NZ_CP042917.1*	2	1855880|NZ_CP061287.1	2	424188|NZ_CP092431.1	1			1134687|NZ_CP065474.1*	14
		2986922|NZ_JAOYTI010000004.1	2	1463165|NZ_CP055213.1	2	758802|NZ_AP022586.1	1			418699|NC_008702.1	14
		37329|NZ_LN868938.1	2	3047865|NZ_AP028137.1	2	197|NZ_AP028368.1	1			38301|NZ_CP069533.1	14
		1704499|NZ_CP022129.1	2	3111011|NZ_CP142108.1	2	2420509|NZ_CP033972.1	1			29575|NZ_CP123869.1*	14
		1396|NZ_CP045606.2	2	35790|NZ_CP032049.1	2	1685|NZ_LR655209.1	1			71237|NZ_CP118974.1*	14
		3068305|NZ_CP132482.1	2	2903830|NZ_CP108365.1	2	747|NZ_CP097788.1	1			2866807|NZ_CP081943.1	14
		1687|NZ_CP007287.1	2	1385664|NZ_CP010055.1	2	47759|NZ_CP114205.1	1			1449978|NZ_CP009631.1*	14
		2954090|NZ_CP117440.1	2	1348394|NZ_CP092598.1	2	2917715|NZ_CP092284.1	1			851|NZ_CP117525.1	14
		221822|NZ_CP081225.1	2	483547|NZ_CP010312.1	2	1396|NZ_CP053997.1	1			1505|NZ_LN681235.1	14
		39687|NZ_CP082190.1	2	28108|NZ_OX359235.1*	2	1686378|NZ_CP073043.1	1			2903796|NZ_CP108491.1	14
		83655|NZ_CP042930.1	2	2077149|NZ_CP026238.1	2	47715|NZ_CP095384.1	1			497965|NC_014534.1	14
		67827|NZ_CP044101.1*	2	492670|NZ_CP033967.1	2	546|NZ_CP056208.1	1			1748967|NZ_CP069770.1	14
		1121355|NZ_CP047118.1	2	3035470|NZ_CP121119.1	2	37931|NZ_CP101185.1	1			1491|NZ_AP025141.1*	14
		1686|NZ_CP128186.1	2	2479546|NZ_CP033078.1*	2	164546|NZ_LT976856.1	1			648|NZ_AP022254.1*	14
		95485|NZ_CP016442.1	2	644|NZ_CP046954.1	2	3059081|NZ_CP129966.1	1			28131|NZ_CP024727.1	14
		2579977|NZ_CP039435.1	2	180957|NZ_CP059962.1	2	210|NZ_CP094105.1	1			288681|NZ_CP009967.1	14
		1933904|NZ_CP019781.1	2	2975749|NZ_CP107903.1	2	81408|NZ_CP040554.1	1			1031536|NZ_CP007771.1	14
		2202148|NZ_CP029357.1	2	1917441|NZ_AP018400.1	2	1795043|NZ_CP014306.1	1			2751177|NZ_HG992755.1	13
		1674922|NZ_CP011927.1	2	1280|NZ_CP077916.1	2	1524258|NZ_AP025282.1	1			40324|NZ_CP015612.1	13
		1740721|NZ_JAEHGC010000003.1	2	60137|NZ_CP081116.1	2	2742129|NZ_CP054931.1	1			1265399|NZ_CP049782.1	13
		3079014|NZ_CP136095.1	2	1224749|NZ_CP018057.1	2	1031746|NZ_CP015575.1*	1			180850|NZ_CP010111.1	13
		722731|NZ_AP018164.1*	2	3004095|NZ_CP115154.1	2	2781024|NZ_CP063658.1	1			2902295|NC_022269.1	13
		1756993|NZ_CP027225.1	2	28108|NZ_OX359237.1	2	2953972|NZ_OX366345.1	1			672|NZ_CP126698.1	13
		1123523|NC_017351.1*	2	3081199|NZ_CP136857.1	2	273677|NZ_CP031421.1	1			28090|NZ_CP080576.1	13
		1612173|NZ_CP025613.1	2	2986919|NZ_JAOYTG010000001.1	2	2773266|NZ_LR882035.1	1			1147129|NC_018866.1	13
		381666|NC_005241.1*	2	28026|NZ_CP143938.1	2	29570|NZ_CP024621.1	1			1071679|NZ_CP084272.1	13
		2949637|NZ_CP098485.1	2	2968831|NZ_AP026677.1	2	562|NZ_CP060751.1	1			504|NZ_CP050136.1	13
		562|NZ_CP027579.1*	2	716816|NZ_CP019343.1	2	83219|NZ_CP068998.1	1			28258|NZ_CP017114.1	13
		702115|NZ_LT629705.1	2	1571470|NZ_CP021373.1	2	1415630|NC_023064.1	1			1211322|NZ_CP038510.1	13
		648995|NZ_CP123351.1*	2	2320431|NZ_CP081179.1	2	200451|NZ_LT629706.1	1			228399|NZ_CP029003.1*	13
		573|NZ_CP016811.1	2	2870750|NZ_AP025169.1	2	387|NZ_CP022665.1	1			579405|NC_012880.1*	13
		292|NZ_CP102329.1	2	2675718|NZ_AP022201.1	2	584|NZ_CP137233.1	1			484429|NZ_CP010954.1	13
		2594459|NZ_CP041604.2	2	1063|NZ_CP033443.1*	2	555|NZ_CP117874.1	1			190893|NZ_CP063051.1	13
		2098|NZ_CP033021.1	2	106592|NZ_CP083344.1*	2	2954094|NZ_CP117435.1	1			2864203|NZ_CP080416.1	13
		28108|NZ_CP046140.1	2	1703971|NZ_CP013643.1	2	2842456|NZ_CP076412.1	1			373|NZ_AP023279.1	13
		2942449|NZ_CP097323.1	2	1134687|NZ_CP086124.1	2	491950|NZ_CP070273.1	1			2562582|NZ_CP039382.1	13
		33069|NZ_CP077719.1	2	323284|NZ_CP078017.1	2	287|NZ_CP089067.2	1			1160|NZ_CAJGUZ010000005.1	13
		615|NZ_CP012685.1	2	925818|NZ_CP006994.1	2	34004|NZ_CP109864.1	1			1002546|NZ_OY771639.1	13
		1696072|NZ_CP012299.1	2	1129794|NC_020514.1	2	1311|NZ_CP021867.1	1			1500686|NZ_AP014627.1	13
		2814294|NZ_CP071503.1	2	882378|NC_014718.1	2	260554|NZ_CP138201.1	1			1882682|NZ_CP016617.1	13
		537|NZ_CP025781.1	2	1307|NZ_CP082203.1	2	2968831|NZ_AP026677.1	1			2866628|NZ_CP080761.1	13
		187304|NZ_CP045631.1	2	2664091|NZ_CP072115.1	2	78327|NZ_CP095556.1	1			1759399|NZ_CP013651.1	13
		293387|NZ_CP022319.2	2	2116702|NZ_CP028094.1	2	2552945|NZ_CP038493.1	1			2759706|NZ_CP059738.1	13
		68274|NZ_CP108133.1	2	2997335|NZ_CP113505.1	2	632|NZ_CP084336.1	1			43662|NZ_CP031759.1	13
		2774460|NZ_CP062252.1	2	82541|NZ_CP054624.1	2	492670|NZ_CP031694.1	1			40214|NZ_CP059080.1	13
		2213015|NZ_CP087165.1	2	680279|NZ_CP013021.1	2	3068305|NZ_CP132482.1	1			714|NZ_CP093911.1*	13
		1363|NZ_AP026069.1	2	1789224|NZ_CP016895.1	2	1077946|NZ_CP032698.1	1			1406|NZ_CP102865.1	13
		709868|NZ_CP109156.1*	2	621376|NZ_CP032090.1	2	1305|NZ_LS483364.1	1			1002546|NZ_OY830010.1	13
		58343|NZ_CP109447.1	2	2014541|NZ_CP022286.1	2	2764186|NZ_CP060697.1	1			637380|NC_014335.1*	13
		2014742|NZ_CP022353.1	2	76759|NZ_CP043395.1*	2	2904120|NZ_CP089975.1	1			1225174|NZ_CP013125.1	13
		29562|NZ_CP079200.1	2	1795043|NZ_CP014306.1	2	727|NZ_CP031682.1	1			701042|NZ_CP023147.1*	13
		1849031|NZ_CP015731.1	2	325775|NZ_CP007541.1	2	478547|NZ_CP005388.1	1			2903723|NZ_CP108675.1	13
		101571|NZ_CP013463.1	2	1961|NZ_CP109003.1	2	2880218|NZ_CP110396.1	1			180957|NZ_CP020350.1	13
		396015|NZ_CP061539.1	2	2044467|NZ_CP040443.1	2	1611770|NZ_CP010892.1	1			470|NZ_CP042556.1*	13
		442|NZ_CP102494.1	2	1933907|NZ_CP019788.1	2	373|NZ_AP023268.1	1			108981|NZ_CP044483.1	13
		3026418|NZ_CP118246.1	2	1226968|NZ_CP028906.1	2	254839|NZ_CP103809.1*	1			664962|NZ_CP022367.1	13
		339|NZ_CP066925.1	2	3104013|NZ_CP127837.1	2	1088721|NZ_CP009293.1	1			1613|NZ_CP103293.1	13
		2678259|NZ_AP021903.1	2	2778068|NZ_CP077209.1	2	246200|NC_006569.1	1			2810070|NZ_CP078523.1	13
		92947|NZ_CP019937.1	2	571800|NC_021661.1	2	1396|NZ_CP012483.1*	1			675|NZ_CP046849.1	13
		1101443|NZ_CP031059.1	2	701521|NC_016605.1	2	520|NZ_CP011727.1	1			2081702|NZ_CP027236.1	13
		587753|NZ_CP128834.1	2	1087448|NC_018665.1	2	1967782|NZ_LT993738.1	1			72000|NZ_CP022039.2*	13
		672|NZ_CP126698.1	2	485|NZ_LT591901.1	2	2766982|NZ_CP060791.1	1			1683|NZ_CP014241.1*	13
		548|NZ_CP023963.1*	2	2163644|NZ_CP029077.1	2	2986923|NZ_JAOYTJ010000005.1	1			2098|NZ_CP038014.1	13
		2078786|NZ_CP134401.1	2	375175|NZ_CP014881.1	2	2762327|NZ_CP060191.1	1			3042029|NZ_CP125619.1	13
		98804|NZ_LN890285.1	2	64187|NZ_CP033201.1*	2	244366|NZ_CP063954.1	1			252514|NZ_CP014864.1	13
		889933|NC_017343.1	2	1249668|NZ_CP009486.1	2	1348114|NZ_CP009888.1	1			1307|NZ_CP065430.1*	13
		1170562|NC_019751.1	2	2045451|NZ_CP124546.1	2	2576923|NZ_CP061311.1	1			2035858|NZ_OY764951.1	13
		2810516|NZ_CP070480.1	2	2721245|NZ_CP050976.1	2	152268|NZ_CP033043.1	1			2986922|NZ_JAOYTI010000001.1	13
		294|NZ_CP012831.1	2	2283318|NZ_CP031222.1	2	1752398|NZ_CP034910.1	1			76859|NZ_CP012713.1	13
		1390|NZ_CP062984.1	2	197|NZ_CP071583.1	2	1717|NZ_CP040519.1	1			666|NZ_CP010812.1*	13
		2487742|NZ_CP034073.1	2	57706|NZ_CP078604.1*	2	2613965|NZ_CP045201.1	1			40324|NZ_CP018756.1	13
		1598|NZ_CP073062.1	2	311402|NC_011988.1	2	548|NZ_CP139382.1	1			83655|NZ_CP035382.1	13
		2761619|NZ_CP060140.1	2	204039|NZ_CP069601.1	2	1286528|NZ_CP007481.1	1			1122214|NZ_CP020331.1	13
		2489213|NZ_CP034184.1	2	2819993|NZ_CP072162.1	2	2778655|NZ_CP062824.1	1			758847|NZ_CP006694.1	13
		3035692|NZ_CP120717.1	2	1396|NZ_CP016595.1	2	2928472|NZ_CP094831.1	1			2842348|NZ_CP077080.1	13
		2864102|NZ_CP080493.1	2	1856406|NZ_CP018249.1	2	2956836|NZ_CP100470.1	1			329571|NZ_LR812490.1	13
		1073999|NZ_CP012264.1	2	2975702|NZ_CP108053.1	2	1147130|NZ_CP003328.1*	1			228899|NZ_CP085715.1	13
		251229|NC_019695.1	2	2983214|NZ_CP113939.1	2	709810|NZ_CP039642.1	1			691|NZ_CP016347.1	13
		317936|NC_019676.1	2	2303332|NZ_CP031728.1	2	1829|NZ_CP120358.1	1			544433|NZ_OY764058.1	13
		2654280|NZ_CP102355.1	2	553|NZ_CP022429.1	2	655384|NZ_LT635893.1*	1			2725684|NZ_CP051208.1	13
		1399115|NC_022794.1	2	498741|NZ_CP124070.1	2	663959|NZ_LT963402.1	1			28183|NZ_CP097245.1	13
		2975989|NZ_CP107931.1	2	2989725|NZ_CP096163.1	2	2778068|NZ_CP077209.1	1			1503055|NZ_CM004191.1	13
		488142|NZ_CP003424.1	2	58343|NZ_CP107986.1	2	213418|NZ_OY734817.1	1			682998|NZ_CP029835.1	13
		235|NZ_CP023225.1*	2	224326|NC_001318.1*	2	2740298|NZ_CP054861.1	1			205922|NC_007492.2	13
		2479546|NZ_CP033078.1*	2	1650654|NZ_CP011516.2	2	2976821|NZ_CP104127.1	1			3035471|NZ_CP121115.1	13
		2506420|NZ_CP037940.1	2	82996|NZ_CP065673.1*	2	46626|NZ_CP075038.1	1			1163398|NZ_CP142380.1	13
		588|NZ_CP017054.1*	2	573|NZ_CP015500.1	2	927704|NC_017078.1	1			1972134|NZ_AP018162.1	13
		53410|NZ_CP085684.1	2	1121355|NZ_CP047118.1	2	1388751|NZ_CP007772.1*	1			1481663|NZ_CP035687.1	13
		1632866|NZ_CP101527.1	2	231049|NZ_CP040586.1	2	210|NZ_CP058252.1	1			2018689|NZ_CP098801.1	13
		2975939|NZ_CP109104.1	2	374981|NZ_CP016474.1	2	192|NZ_CP032345.1	1			729|NZ_CP063124.1	13
		28080|NZ_LR134372.1	2	1743165|NZ_CP028940.1	2	222805|NZ_CP012885.2*	1			1009846|NC_018514.1	13
		2778054|NZ_CP077311.1	2	272620|NC_009648.1	2	3057057|NZ_CP128857.1	1			1496|NZ_CP037844.1	13
		638|NZ_CP123498.1*	2	33899|NZ_CP023703.1	2	1280|NZ_CP096532.1	1			2819997|NZ_CP072147.1	13
		71452|NZ_CP072889.1*	2	1522758|NZ_CP033582.1	2	2822368|NZ_OU015430.1	1			728|NZ_CP081939.1*	13
		1828|NZ_CP015220.1	2	571430|NZ_CP042427.1	2	1176257|NZ_CP093164.1	1			2083051|NZ_CP026676.1	13
		43348|NZ_AP022606.1	2	47880|NZ_CP064943.1*	2	549|NZ_CP090207.1	1			192|NZ_CP059450.1	13
		1778540|NZ_CP094338.1	2	1307|NZ_CP135063.1*	2	2992441|NZ_CP089590.1	1			1624|NZ_CP007647.1*	13
		224915|NC_004545.1	2	2175655|NZ_CP126278.1	2	2506420|NZ_CP037940.1	1			756892|NZ_CP044450.1*	13
		1434072|NZ_LT629787.1	2	527019|NZ_CM000758.1*	2	2599305|NZ_CP112881.1	1			56458|NZ_CP099533.1	13
		1929477|NZ_CP065050.1	2	120959|NZ_CP045075.1	2	1563222|NZ_CP077262.1	1			515393|NZ_CP012400.2	13
		2876939|NZ_CP083910.1	2	43770|NZ_CP068158.1	2	2660638|NZ_CP045555.1	1			29497|NZ_CP031056.1	13
		139|NZ_CP077727.1	2	315271|NZ_CP051206.1	2	544433|NZ_OY764058.1	1			2751178|NZ_HG992749.1	13
		203122|NC_007912.1	2	61592|NZ_CP047200.1	2	2055955|NZ_CP061510.1	1			2819098|NZ_CP071855.1	13
		673|NZ_CP014056.2*	2	47878|NZ_CP041236.1	2	1390|NZ_CP062984.1	1			158|NZ_CP058347.1	13
		60550|NZ_CP024903.1	2	2894192|NZ_CP126247.1	2	158850|NZ_LR134396.1	1			1183413|NZ_CP109969.1*	13
		1740721|NZ_JAEHGC010000002.1	2	682998|NZ_CP029830.1	2	2817656|NZ_CP071785.1	1			766894|NZ_CP117834.1	13
		2506430|NZ_CP117267.1	2	2975758|NZ_CP107878.1	2	2662065|NZ_CP045547.1	1			1315306|NZ_AQHJ01000035.1	13
		197|NZ_AP028330.1	2	2730849|NZ_CP052858.1	2	519|NZ_CP043164.1	1			587753|NZ_CP025309.1*	13
		640205|NZ_CP076114.1	2	2098|NZ_CP033021.1	2	2054919|NZ_CP025263.1	1			571256|NZ_CP018779.1	13
		1351|NZ_CP102070.1	2	518|NZ_LR134480.1	2	2599297|NZ_CP042239.1	1			55211|NZ_CP101613.1	13
		2785746|NZ_CP087590.1	2	2742651|NZ_CP055481.1	2	1920|NZ_AP026073.1	1			539813|NZ_CP055276.1	13
		1743173|NZ_CP061296.1	2	3073561|NZ_CP133720.1	2	1538158|NZ_CP035001.1	1			413503|NZ_CP141992.1*	13
		2918527|NZ_CP092436.1	2	1829|NZ_LT906450.1	2	573|NZ_CP061350.1	1			2994555|NZ_CP111053.1	13
		1942|NZ_CP115936.1*	2	2026255|NZ_CP047655.1	2	504468|NZ_OW485604.1	1			2582830|NZ_CP040462.1	13
		2065312|NZ_CP025532.1	2	3049542|NZ_CP126693.1	2	520|NZ_LS483398.1	1			358|NZ_CP033031.1	13
		927704|NC_017070.1	2	230709|NZ_CP103807.1	2	142|NZ_CP015629.1	1			1637862|NZ_CP013383.1	13
		470|NZ_AP022238.1	2	1905730|NZ_CP026985.1	2	2496867|NZ_CP034593.1	1			1417985|NZ_CP024772.1	13
		1534743|NZ_CP025794.1	2	1795043|NZ_CP014311.1	2	28108|NZ_CP014323.1*	1			47878|NZ_CP014546.1	13
		1886|NZ_CP108450.1	2	487316|NZ_CP016896.1	2	243265|NC_005126.1*	1			221027|NZ_CP009228.1	13
		1901|NZ_CP016559.1*	2	648|NZ_CP091178.1	2	106592|NZ_CP118611.1	1			126740|NC_010483.1	13
		2842346|NZ_CP099599.1*	2	136857|NZ_CP011545.1	2	2051957|NZ_CP031116.1	1			1756988|NZ_CP029209.1	13
		141451|NZ_CP021425.1	2	3042300|NZ_CP124614.1	2	1250539|NZ_CP015093.1	1			1919|NZ_CP109210.1	13
		1614|NZ_CP045562.1	2	108619|NZ_CP100689.1	2	116598|NZ_CP051266.2	1			2565368|NZ_CP077081.1	13
		2986923|NZ_JAOYTJ010000002.1	2	29489|NZ_CP082887.1	2	999552|NC_023146.1	1			3073271|NZ_CP133764.1	13
		1151001|NZ_CP063140.1	2	28038|NZ_AP024685.1	2	1812935|NZ_CP012162.1*	1			28037|NZ_CP028415.1	13
		664426|NZ_CP040753.1	2	732|NZ_CP012067.1	2	573059|NC_017311.1*	1			1390|NZ_CP016913.1*	13
		2613773|NZ_CP044011.1	2	1280|NZ_CP093527.1	2	696127|NC_015722.1	1			2587529|NZ_CP143095.1*	13
		507763|NZ_CP098926.1	2	1404|NZ_CP069397.1	2	1351|NZ_CP124928.1	1			1388750|NZ_CP007776.2	13
		80860|NZ_CP071839.1	2	2903770|NZ_CP108565.1	2	2917727|NZ_CP092353.1	1			3024245|NZ_CP117471.1	13
		59505|NZ_CP140666.1	2	1122214|NZ_CP020333.1	2	219574|NZ_CP099643.1	1			2970925|NZ_CP102665.1	13
		1117644|NZ_CP014281.1*	2	1231719|NZ_CP053256.1*	2	334542|NZ_OY821616.1	1			53408|NZ_CP141948.1	13
		2420313|NZ_CP033740.1	2	82689|NZ_CP051322.1	2	53376|NZ_AP022615.1	1			702113|NC_015583.1	13
		1313293|NZ_CP005829.1*	2	482957|NZ_CP013405.1	2	3038773|NZ_CP122537.1	1			2975780|NZ_CP107783.1	13
		717772|NZ_CP007030.1	2	492670|NZ_CP063687.1	2	1311|NZ_OX460935.1	1			2756133|NZ_CP059848.1	13
		1094342|NZ_CP012331.1	2	303|NZ_CP022561.1	2	1363|NZ_CP118627.1	1			636|NZ_CP084419.1*	13
		300181|NZ_CP090028.1	2	1303|NZ_CP097843.1	2	2953993|NZ_OX366321.1	1			2903875|NZ_CP109474.1	13
		2220096|NZ_CP030129.1	2	338188|NZ_OY725899.1	2	2737050|NZ_CP083459.1	1			40041|NZ_LR594033.1	13
		294|NZ_CP048408.1	2	648|NZ_CP084031.1	2	1396|NZ_CP063158.1	1			592316|NC_014838.1	13
		1381081|NZ_AP019655.1	2	2725563|NZ_CP051626.1	2	2742624|NZ_CP057483.1	1			2975719|NZ_CP107998.1	13
		93059|NC_009976.1	2	2992843|NZ_CP110791.1	2	798128|NC_017588.1	1			3077940|NZ_CP135594.1	13
		3074822|NZ_CP082292.1	2	224915|NC_004545.1	2	1775881|NZ_CP116419.1	1			670|NZ_CP064037.1	13
		177416|NC_006570.2*	2	2975892|NZ_CP109314.1	2	1811193|NZ_CP014699.1	1			535289|NC_011992.1	13
		1492|NZ_CP039706.1*	2	287|NZ_AP017302.1	2	1404|NZ_CP107543.1	1			689|NZ_CP018309.1	13
		191960|NZ_OY776157.1	2	285557|NZ_CP108005.1	2	3049073|NZ_CP126742.1	1			3075620|NZ_CP134880.1	13
		40041|NZ_LS483354.1	2	1354304|NZ_FO704551.1	2	2895491|NZ_CP087166.1	1			199|NZ_CP049263.1	13
		2979467|NZ_CP119127.1	2	2576926|NZ_CP061318.1	2	1262452|NZ_CP003987.1	1			2778550|NZ_CP046377.1*	13
		492670|NZ_CP017775.1*	2	358|NZ_CP122963.1	2	867076|NZ_CP013203.1	1			1867719|NZ_CP104972.1	13
		1604335|NZ_CP008955.1*	2	196|NZ_CP059439.1*	2	38313|NZ_CP033574.1	1			3002901|NZ_CP113952.1	13
		1596|NZ_CP021427.1*	2	1940319|NZ_CP019557.1	2	1223565|NZ_CP099399.1	1			65393|NC_011738.1	13
		2697563|NZ_CP050152.1	2	2690380|NZ_CP044412.1	2	1874361|NZ_CP080268.1	1			818|NZ_CP103377.1	13
		91891|NZ_CP016868.1*	2	1854574|NZ_CP086119.1	2	1825069|NZ_CP015196.1	1			3111450|NZ_CP141830.1	13
		273677|NZ_CP031421.1	2	1226968|NZ_CP028907.1	2	1918945|NZ_CP046268.1*	1			210|NZ_CP094088.1	13
		981384|NZ_CP081103.1	2	3021011|NZ_CP116384.1	2	337701|NZ_OY776169.1	1			146819|NZ_CP107866.1	13
		1121353|NC_020506.1	2	2975769|NZ_CP107819.1	2	1042876|NC_015733.1	1			157782|NZ_CP019952.1	13
		1719|NZ_CP101133.1	2	329|NZ_CP066771.1	2	2579971|NZ_CP040819.1	1			56730|NZ_CP017101.1	13
		1639133|NZ_AP022378.1*	2	2839983|NZ_CP076061.1	2	2527994|NZ_CP036267.1	1			2903829|NZ_CP108369.1	13
		2583584|NZ_LR595857.1	2	332186|NZ_AP026733.1	2	1969821|NZ_CP059897.1	1			358|NZ_CP116688.1	13
		487|NZ_CP015886.1	2	2903900|NZ_CP090836.1	2	700274|NZ_CP102415.1	1			1313|NZ_CP031246.1*	13
		554|NZ_CP088019.1*	2	529|NZ_CP008817.1	2	1837993|NZ_CP126691.1	1			1315306|NZ_AQHJ01000027.1	13
		547143|NC_015557.1	2	1703964|NZ_CP013495.1	2	889933|NC_017343.1	1			2026189|NZ_CP128152.1*	13
		2986424|NZ_CP109781.1	2	2377|NZ_CP036260.1	2	1397850|NZ_AP013353.1*	1			644|NZ_AP019193.1*	13
		2175674|NZ_CP126273.1	2	29471|NZ_CP024956.1*	2	1333996|NZ_AP014946.1	1			2675784|NZ_CP046192.1	13
		379684|NZ_CP049244.1	2	68286|NZ_CP107933.1	2	158836|NZ_CP114979.1*	1			1157947|NZ_CP003409.1	13
		60480|NC_008321.1	2	2587864|NZ_CP045344.1	2	311402|NC_011984.1	1			553611|NZ_CP131599.1	13
		126385|NZ_CP059346.1	2	1792508|NZ_CP014595.1	2	754514|NZ_CP070947.1	1			28198|NZ_CP060694.1	13
		2856608|NZ_CP079094.1	2	2745518|NZ_CP077084.1	2	488447|NZ_CP042165.1*	1			1335|NZ_LR134292.1	13
		2935040|NZ_CP095731.1	2	1282|NZ_CP121527.1	2	328812|NZ_CP081905.1	1			2859001|NZ_CP102179.1	13
		3047478|NZ_CP132976.1	2	550|NZ_CP085080.1	2	2735528|NZ_CP054146.1	1			29497|NZ_CP031055.1	13
		1758178|NZ_CP022196.1	2	2565555|NZ_CP039249.1	2	1423|NZ_CP141998.1	1			2018689|NZ_CP098804.1	13
		2806442|NZ_CP069242.1	2	1352|NZ_CP018066.1*	2	703612|NZ_CP034943.1*	1			2035858|NZ_OY760062.1	13
		2993654|NZ_CP110845.1	2	1229205|NC_018696.1	2	1808001|NZ_CP024011.1	1			49283|NZ_CP106993.1	13
		1307|NZ_CP017088.1	2	1812935|NZ_CP012162.1*	2	1874|NZ_CP118233.1	1			561879|NZ_CP084677.1	13
		375549|NZ_CP041238.1	2	519|NZ_CP085972.1	2	2282310|NZ_CP031104.1	1			2060307|NZ_CP023515.1	13
		2777556|NZ_CP062936.1	2	3037257|NZ_CP142025.1	2	2282397|NZ_CP117417.1*	1			2942997|NZ_CP097293.1	13
		103816|NZ_CP103308.1	2	2986424|NZ_CP109781.1	2	1784719|NZ_CP035806.1	1			296|NZ_LT629783.1	13
		582744|NC_012969.1	2	2781901|NZ_OY843761.1	2	2698900|NZ_CP047235.1	1			488730|NZ_CP101524.1	13
		1002546|NZ_OY771634.1	2	2806008|NZ_CP069350.1	2	221341|NZ_CP047953.1	1			1478019|NZ_CP073678.1	13
		2735316|NZ_CP053545.1	2	2546350|NZ_CP037864.1	2	384|NZ_CP025012.1	1			2820002|NZ_CP072136.1	13
		2559074|NZ_CP038207.1	2	332186|NZ_AP026732.1	2	2497436|NZ_CP110533.1	1			28087|NZ_CP025493.2	13
		3080012|NZ_CP136625.1	2	487|NZ_CP023814.1*	2	1934254|NZ_CP020657.1	1			48296|NZ_CP125227.1	13
		861360|NC_014550.1	2	2870860|NZ_CP082271.1	2	1324864|NZ_CP071409.1	1			37923|NZ_CP066078.1	13
		358|NZ_CP039922.1	2	39687|NZ_CP070380.1	2	358|NZ_CP092892.1	1			2819100|NZ_CP071851.1	13
		1549850|NZ_CP053562.1	2	1660067|NZ_CP012546.1*	2	1351|NZ_CP124911.1	1			2992843|NZ_CP110791.1	13
		658642|NZ_CP027760.1	2	119602|NZ_LS483361.1	2	1087448|NC_018665.1	1			450367|NZ_CP091882.1	13
		1396|NZ_CP012483.1*	2	90371|NZ_LT795114.1*	2	34062|NZ_CP024180.2	1			1920|NZ_CP114203.1	13
		1032239|NZ_CP032099.1	2	1778540|NZ_CP080400.1	2	1967665|NZ_CP020465.1	1			180957|NZ_CP084655.1	13
		527021|NC_018878.1	2	2048283|NZ_CP024200.1	2	1442557|NZ_CP047946.1	1			202956|NZ_CP071771.1	13
		95486|NZ_CP019670.1	2	2744518|NZ_AP023248.1	2	1389489|NC_022438.1	1			1063|NZ_CP033442.1*	13
		36805|NZ_CP018762.1	2	1352|NZ_CP097028.1	2	29382|NZ_CP119998.1	1			1232667|NZ_CP094238.1	13
		2903643|NZ_CP108080.1	2	50719|NZ_CP042452.1	2	47466|NZ_AP024400.1	1			1160784|NZ_CP094191.1	13
		153496|NZ_CP014674.1	2	3096221|NZ_CP139304.1	2	2590157|NZ_CP084766.1	1			2039724|NZ_OY782564.1	13
		221822|NZ_CP081257.1	2	249265|NZ_CP018614.1	2	1282|NZ_CP090915.1	1			39687|NZ_CP082302.1	13
		2495430|NZ_CP054593.1	2	777|NZ_CP035112.1	2	1632|NZ_CP125629.1	1			13688|NZ_CP140001.1	13
		83656|NZ_CP020700.1	2	1687|NZ_CP007287.1	2	1496080|NZ_CP050153.1	1			666|NZ_CP046736.1	13
		53558|NZ_LS991951.1	2	1653831|NZ_CP059221.1	2	55395|NZ_CP104171.1	1			33014|NZ_CP021034.1*	13
		1717|NZ_CP029644.1*	2	407976|NC_011663.1	2	2917691|NZ_CP092189.1	1			1190813|NZ_CP077771.1	13
		57043|NZ_CP043732.1	2	57043|NZ_CP118100.1	2	1981510|NZ_OY725741.1	1			1254|NZ_CP066046.1	13
		2945101|NZ_CP097576.1	2	1827300|NZ_CP023269.1	2	1390|NZ_CP017953.1	1			2898794|NZ_CP089539.1	13
		2364649|NZ_OY782661.1	2	57863|NZ_CP124018.1	2	2480908|NZ_CP031516.1	1			2923364|NZ_CP093364.1	13
		644346|NZ_CP054959.1*	2	2954091|NZ_CP117439.1	2	3014999|NZ_CP114778.1	1			891|NZ_OY821652.1	13
		3015156|NZ_CP114906.1	2	28110|NZ_CP009440.1	2	2975986|NZ_CP109150.1	1			470934|NZ_CP038853.1	13
		2663241|NZ_CP083690.1	2	333962|NZ_CP028384.1*	2	1231049|NZ_CP038155.1	1			373|NZ_AP023269.1	13
		192954|NZ_CP101689.1	2	2944392|NZ_CP097489.1	2	87883|NZ_CP090692.1*	1			386|NZ_CP050085.1	13
		287|NZ_CP134695.1	2	157783|NZ_CP009455.1	2	138074|NZ_AP019531.1	1			546367|NZ_CP084664.1	13
		39687|NZ_CP082302.1	2	2781901|NZ_OY843759.1	2	1396|NZ_AP022986.1	1			62322|NZ_OX461117.1	13
		303|NZ_CP113097.1	2	2686288|NZ_CP046973.1	2	2978392|NZ_CP104967.1	1			1596|NZ_CP087959.1*	13
		2055892|NZ_CP025000.1	2	652764|NZ_CP039635.1	2	47880|NZ_CP014025.1	1			358|NZ_CP048552.1	13
		2834406|NZ_CP075595.1	2	1613|NZ_CP019030.1*	2	2840474|NZ_CP076361.1	1			266|NZ_CP087987.1	13
		573|NZ_CP018140.1	2	202948|NZ_CP103826.1	2	611301|NZ_CP096227.1	1			1325724|NZ_LR588407.1	13
		2979468|NZ_CP114036.1	2	546|NZ_CP026056.1	2	2903869|NZ_CP109485.1	1			2849865|NZ_CP077725.1	13
		444444|NZ_CP018096.1	2	3094835|NZ_CP140614.1	2	1573823|NZ_OY771646.1	1			747|NZ_CP133632.1	13
		142650|NZ_CP034841.1	2	28173|NC_022528.1	2	1280|NZ_CP065857.1	1			33053|NZ_CP079818.1	13
		729|NZ_CP063110.1	2	2594455|NZ_CP041610.2	2	2675783|NZ_CP046210.1	1			2759525|NZ_CP059898.1	13
		173559|NZ_CP121248.1	2	2081791|NZ_CP140840.1	2	287|NZ_CP062219.1	1			296199|NZ_CP092385.1	13
		587753|NZ_CP118135.1	2	564|NZ_CP137855.1	2	498741|NZ_CP124070.1	1			28090|NZ_CP046296.1	13
		1613|NZ_CP128169.1	2	28450|NZ_CP008834.1*	2	546|NZ_CP119165.1	1			1639133|NZ_CP099373.1	13
		875171|NZ_CP028475.1	2	2975780|NZ_CP107783.1	2	2861279|NZ_CP080382.1	1			221988|NC_006300.1	13
		38313|NZ_CP068228.1*	2	2492396|NZ_CP034225.1	2	358|NZ_CP061003.1	1			587|NZ_CP077260.1	13
		334380|NC_010793.1*	2	1352|NZ_CP027517.1*	2	208962|NZ_CP117637.1	1			374982|NZ_CP013998.1	13
		2781901|NZ_OY843761.1	2	204891|NZ_CP078145.1	2	160453|NZ_CP030934.1	1			571|NZ_CP069911.1*	13
		373891|NZ_CP076130.1	2	287|NZ_CP103789.1	2	546|NZ_CP038658.1	1			28171|NZ_CP118709.1	13
		302912|NZ_CP015407.2*	2	1661|NZ_CP096280.1	2	573|NZ_CP120222.1	1			165435|NZ_OY730234.1	13
		357804|NC_008709.1	2	2813778|NZ_CP070968.1	2	520|NZ_CP022361.1	1			1598|NZ_CP104438.1	13
		81947|NZ_CP097018.1*	2	1396|NZ_CP014486.1*	2	2983220|NZ_CP113925.1	1			2903657|NZ_CP107870.1	13
		1686378|NZ_CP073043.1	2	294|NZ_CP015225.1	2	2520507|NZ_CP036200.1	1			2185111|NZ_CP029335.1	13
		47883|NZ_CP027755.1	2	219572|NZ_LT629704.1	2	62322|NZ_CP028355.1	1			623|NZ_CP055116.1	13
		2077136|NZ_CP028950.1	2	3035692|NZ_CP120717.1	2	1598|NZ_CP015408.2	1			935296|NC_020181.1*	13
		1356861|NC_023029.1*	2	2608254|NZ_CP043830.1	2	406817|NC_014228.1*	1			83655|NZ_CP083630.1	13
		1653831|NZ_CP059209.1	2	2738125|NZ_CP117449.1	2	2745511|NZ_CP077089.1	1			28197|NZ_CP104332.1	13
		666|NZ_CP012667.1*	2	738|NZ_CP054198.1	2	2859226|NZ_CP080203.1	1			260714|NZ_LR134471.1*	13
		28449|NZ_CP073119.1	2	470076|NZ_AP022587.1	2	1795630|NZ_CP014515.1	1			1274359|NZ_LT629797.1	13
		550|NZ_OW968328.1	2	2161872|NZ_CP028924.1	2	2587853|NZ_CP045384.1	1			334715|NZ_CP114584.1	13
		1160|NZ_LR882966.1	2	386|NZ_CP050104.1	2	2876939|NZ_CP083910.1	1			254839|NZ_CP103808.1	13
		1891671|NZ_CP129977.1	2	492670|NZ_CP119399.1	2	1661|NZ_CP007519.1	1			2026188|NZ_CP078082.1	12
		2303750|NZ_CP031741.1	2	67282|NZ_CP022310.1	2	41170|NZ_CP081878.1	1			564|NZ_CP070954.1*	12
		2697565|NZ_CP050154.1	2	2654280|NZ_CP102355.1	2	1748967|NZ_CP069770.1	1			31998|NZ_CP090580.1	12
		44935|NZ_CP065135.1*	2	656366|NZ_CP012677.1	2	40041|NZ_LR134317.1	1			1314866|NZ_AQGU01000025.1	12
		131112|NZ_LT629804.1	2	314260|NC_014414.1	2	3019890|NZ_CP116338.1	1			72557|NZ_CP017433.1*	12
		2733571|NZ_CP063212.1	2	59814|NZ_CP045216.1*	2	522448|NZ_CP042326.1	1			2836161|NZ_CP025034.2	12
		1428|NZ_CP014285.1*	2	287|NZ_CP025050.1	2	2601122|NZ_CP048670.1	1			2997335|NZ_CP113505.1	12
		2511995|NZ_CP035704.1	2	1785161|NZ_CP087191.1	2	871203|NZ_CP084285.1	1			1315282|NZ_AQHH01000006.1	12
		2994971|NZ_CP113089.1	2	301105|NZ_CP134705.1	2	87883|NZ_CP046337.1*	1			2115968|NZ_CP122283.1	12
		587|NZ_CP086257.1	2	1282|NZ_CP069955.1	2	2072410|NZ_CP026000.1	1			702439|NZ_CP072342.1	12
		47878|NZ_CP014546.1	2	85581|NZ_CP070624.1	2	2979324|NZ_CP104877.1	1			2202148|NZ_CP029358.1	12
		2975783|NZ_CP107772.1	2	392331|NZ_OY782684.1	2	476|NZ_CP087805.1	1			80866|NZ_CP065627.1	12
		28038|NZ_CP141812.1	2	2080759|NZ_CP026607.1	2	34007|NZ_CP035287.1	1			266265|NC_007953.1	12
		2014541|NZ_CP022286.1	2	2722825|NZ_CP050952.1	2	562|NZ_CP024134.1	1			712898|NC_014562.1	12
		317|NZ_CP066265.1	2	1040979|NZ_LT984808.1	2	3073268|NZ_CP133842.1	1			167972|NZ_OY760720.1	12
		336810|NZ_CP069424.1	2	2963406|NZ_CP101497.1	2	1637837|NZ_CP013419.1	1			1423|NZ_CP028209.1	12
		2026199|NZ_CP051514.1	2	2219225|NZ_CP101700.1	2	1530123|NZ_CP077365.1	1			48408|NZ_CP131603.1	12
		745776|NC_017806.1	2	2994555|NZ_CP111046.1	2	2975947|NZ_CP109072.1	1			539813|NZ_CP071063.1	12
		2666183|NZ_CP091311.1	2	2815936|NZ_HG995459.1	2	358|NZ_CP026924.1	1			1935446|NZ_AP024856.1	12
		715451|NC_015554.1	2	2821559|NZ_CP072013.1	2	2992243|NZ_CP110641.1	1			1408|NZ_CP085037.1	12
		1314869|NZ_CP011028.1	2	2975936|NZ_CP109118.1	2	2898433|NZ_CP088296.1	1			1398|NZ_CP120208.1	12
		2587866|NZ_CP045333.1	2	2950075|NZ_CP098479.1	2	1881017|NZ_LT707064.1	1			3019602|NZ_CP120639.1	12
		218289|NZ_OY764191.1	2	1328|NZ_CP118054.1	2	28110|NZ_CP009343.1*	1			1890302|NZ_CP036070.1	12
		2861782|NZ_CP080095.1	2	83655|NZ_CP042930.1	2	260554|NZ_CP128115.1	1			2652443|NZ_CP044989.1	12
		1401087|NZ_LT615367.1	2	2986922|NZ_JAOYTI010000002.1	2	29497|NZ_CP089204.1*	1			550|NZ_CP103611.1	12
		1311|NZ_CP011329.1	2	1448929|NZ_CP130454.1	2	3064277|NZ_OY735137.1	1			2939437|NZ_CP097151.1	12
		2721545|NZ_AP023086.1	2	3035291|NZ_CP120688.1	2	1598|NZ_CP139478.1	1			2879621|NZ_CP084552.1	12
		302911|NZ_CP084315.1	2	38308|NZ_CP092689.1	2	1471400|NZ_CP035299.1	1			263765|NZ_OY781373.1	12
		108486|NZ_CP083646.1	2	244366|NZ_CP114316.1	2	1214101|NC_020504.1	1			413403|NZ_AP024901.1	12
		3014999|NZ_CP114778.1	2	1148509|NZ_LT629762.1	2	401471|NZ_CP034464.1	1			238834|NZ_CP077625.1	12
		2689110|NZ_CP061292.1	2	398577|NC_010551.1	2	1118379|NZ_AP022589.1	1			1396|NZ_CP070340.1	12
		1172567|NZ_CP013738.1	2	501023|NZ_CP133020.1	2	573737|NZ_CP011520.2	1			202948|NZ_CP103822.1	12
		1703961|NZ_CP013511.1	2	2893889|NZ_CP087125.1	2	1423|NZ_CP035167.1*	1			682998|NZ_CP029831.1	12
		1855909|NZ_CP061293.1	2	1443105|NZ_CP080369.1	2	2699395|NZ_AP022333.1	1			1382237|NZ_CP128996.1	12
		2903869|NZ_CP109485.1	2	65058|NZ_AP019663.1	2	198618|NZ_CP044409.1	1			1396|NZ_CP040342.1	12
		492670|NZ_CP015911.1*	2	1052095|NZ_CP003182.2	2	1318743|NZ_CP010401.1	1			1884913|NZ_CP016769.1	12
		210|NZ_CP051535.1	2	2171755|NZ_CP032125.1	2	2819999|NZ_CP072142.1	1			729|NZ_CP063110.1	12
		555317|NZ_CP088273.1	2	2587853|NZ_CP045384.1	2	2735133|NZ_CP053345.1	1			2041385|NZ_CP117261.1	12
		1789224|NZ_CP016895.1	2	60550|NZ_CP091308.1	2	1423|NZ_CP044498.1	1			1150862|NZ_CP100603.2	12
		676|NZ_CP014033.1	2	573|NZ_CP030072.1*	2	1423|NZ_CP029461.1	1			152480|NZ_CP113269.1	12
		1799|NZ_AP022561.1	2	165435|NZ_OY730249.1	2	1155775|NC_021179.1*	1			2878152|NZ_CP084250.1	12
		3029761|NZ_CP056779.1	2	1646498|NZ_CP059079.1	2	1254|NZ_CP096031.1	1			654|NZ_CP121848.1*	12
		2172099|NZ_CP026604.1	2	485447|NZ_CP059735.1	2	1160718|NZ_CP072931.1	1			470934|NZ_CP038855.1	12
		366522|NZ_AP014724.1	2	1463165|NZ_CP118271.1*	2	33900|NZ_CP046623.1*	1			3047867|NZ_AP028139.1	12
		1312369|NZ_CP011011.1	2	758802|NZ_AP023287.1	2	3080014|NZ_CP136628.1	1			545|NZ_CP022073.1*	12
		682998|NZ_CP029834.1	2	546367|NZ_CP084664.1	2	435897|NZ_CP090945.1	1			1324932|NZ_CP006256.1	12
		401471|NZ_CP034464.1	2	2903874|NZ_CP109475.1	2	1708783|NZ_OY781932.1	1			2490635|NZ_CP034440.1	12
		2020313|NZ_CP021029.1	2	2732590|NZ_CP054877.1	2	1231626|NC_018605.1	1			3015160|NZ_CP114908.1	12
		2993714|NZ_CP113241.1	2	434010|NZ_CP044977.1*	2	235559|NZ_LR025108.1	1			2072409|NZ_CP025999.1	12
		2744474|NZ_CP113910.1	2	1892404|NZ_CP017016.1	2	1005042|NC_017620.1*	1			615|NZ_CP010584.1	12
		1580|NZ_CP046631.1	2	2774137|NZ_CP068046.1	2	359|NZ_CM004386.1*	1			2487928|NZ_CP034141.1	12
		212667|NZ_AP025487.1	2	34007|NZ_CP035285.1	2	2067959|NZ_CP025699.1	1			929562|NC_018742.1	12
		78327|NZ_CP095556.1	2	314275|NZ_CP041169.1	2	1613|NZ_CP128169.1	1			1219067|NZ_CP009977.1	12
		2721245|NZ_CP050976.1	2	1352|NZ_CP092583.1	2	768528|NZ_CP076373.1	1			303541|NZ_CP132378.1	12
		216596|NC_008384.1	2	1352|NZ_CP038163.1*	2	2099584|NZ_CP030286.1	1			2083055|NZ_CP026880.1	12
		1125411|NZ_CP006911.1*	2	117567|NZ_CP038799.1	2	1686|NZ_CP128186.1	1			215689|NC_017445.1	12
		76758|NZ_CP027723.1	2	335284|NC_007969.1*	2	2606451|NZ_CP043430.1	1			2282310|NZ_CP031104.1	12
		2994555|NZ_CP111047.1	2	263913|NZ_OY284436.1	2	1855880|NZ_CP061287.1	1			680|NZ_CP026322.1	12
		2269374|NZ_CP024610.1	2	2831895|NZ_CP074140.1	2	2892996|NZ_CP092644.1	1			272630|NC_012811.1	12
		861299|NZ_CP007130.1	2	67827|NZ_CP019986.1	2	2730848|NZ_CP052859.1	1			76758|NZ_CP027725.1	12
		51665|NZ_CP114063.1	2	1056807|NZ_CP094242.1	2	2975989|NZ_CP107931.1	1			1117319|NZ_CP011040.1	12
		2936803|NZ_CP096288.1	2	380|NZ_CP024309.1	2	2777185|NZ_CP062975.1	1			1385591|NZ_CP013388.1	12
		2895483|NZ_CP087180.1	2	195248|NZ_CP016483.1	2	3039400|NZ_CP123381.1	1			2107999|NZ_CP141798.1*	12
		1405|NZ_CP035998.1*	2	2867013|NZ_CP081036.1	2	573|NZ_CP061055.1	1			60550|NZ_CP011503.1	12
		28450|NZ_CP036452.1*	2	1346287|NZ_HG423343.1	2	1267768|NZ_CP019127.1	1			1612173|NZ_CP025613.1	12
		2509455|NZ_CP133018.1	2	231049|NZ_CP040576.1	2	292|NZ_CP095496.1	1			28903|NZ_CP058419.2*	12
		59814|NZ_CP082341.1	2	1352|NZ_CP025685.1	2	2026188|NZ_CP065744.1	1			1352|NZ_JAOXXY010000004.1	12
		260554|NZ_CP029364.1*	2	167972|NZ_OY760719.1	2	2803864|NZ_CP068437.1	1			1428|NZ_CP012101.1	12
		1476754|NZ_CP026490.1	2	1396|NZ_CP128162.1	2	573|NZ_CP036333.1	1			446374|NZ_AP025459.1	12
		2954087|NZ_CP117444.1	2	87883|NZ_CP046337.1*	2	28450|NZ_CP041218.1	1			2751179|NZ_HG992745.1	12
		881260|NZ_AP022508.1	2	1446794|NZ_CP014619.1	2	301105|NZ_CP010377.1*	1			488730|NZ_CP101526.1	12
		245188|NZ_CP021431.1	2	2748865|NZ_CP058348.1	2	1313293|NZ_CP005829.1*	1			293387|NZ_CP101399.1	12
		3004106|NZ_CP123960.1*	2	1262452|NZ_CP003988.1	2	41276|NZ_CP114278.1	1			2518980|NZ_LR217692.1	12
		28903|NZ_CP058496.1	2	2880260|NZ_CP085036.1	2	54291|NZ_CP138913.1	1			515622|NC_014388.1	12
		1120045|NZ_CP043499.1	2	546|NZ_CP038856.1*	2	2774015|NZ_CP065178.1	1			2986927|NZ_JAOYTM010000001.1	12
		298656|NZ_CP029820.1	2	485|NZ_CP061484.1	2	75985|NZ_CP017542.1	1			32062|NZ_CP086382.1	12
		399|NZ_CP090096.1	2	442694|NZ_CP018475.1	2	1080229|NC_017052.1	1			114186|NZ_CP019943.1	12
		290847|NC_017382.1*	2	2153385|NZ_CP028520.1	2	2219225|NZ_CP101700.1	1			696485|NZ_CP097858.1	12
		1636608|NZ_CP026222.1	2	2911527|NZ_CP091455.1	2	2975918|NZ_CP109178.1	1			886478|NZ_OY781207.1	12
		279113|NZ_CP013236.1	2	2033|NZ_CP121699.1	2	29484|NZ_CP023964.1	1			664683|NZ_CP039374.2	12
		1798217|NZ_LT629694.1	2	67350|NZ_CP109011.1*	2	1335061|NZ_LR723673.1	1			92402|NZ_AP027305.1	12
		86192|NZ_CP059162.1	2	1304|NZ_CP133476.1	2	562|NZ_CP033095.1	1			287|NZ_CP061699.1	12
		1877|NZ_LT607413.1	2	2831893|NZ_CP074147.1	2	1396|NZ_CP072769.1	1			738|NZ_CP024412.1	12
		2735434|NZ_AP023180.1	2	2986922|NZ_JAOYTI010000003.1	2	1705394|NZ_CP010552.1*	1			106592|NZ_CP121309.1*	12
		2714353|NZ_AP023417.1	2	28037|NZ_CP067992.1	2	1620392|NZ_CP011477.1	1			1583|NZ_CP120516.1	12
		338188|NZ_OY725936.1	2	1972846|NZ_CP020555.1	2	576131|NZ_CP117819.1	1			2582830|NZ_CP040461.1	12
		549|NZ_CP144368.1	2	1661|NZ_CP007519.1	2	1678128|NZ_CP011774.1	1			13689|NZ_CP035765.1*	12
		1352|NZ_CP038163.1*	2	654|NZ_AP022282.1	2	246273|NZ_AP013028.1	1			2211211|NZ_CP029641.1	12
		28091|NZ_LR134533.1	2	28038|NZ_CP015494.1	2	2662397|NZ_CP045643.1	1			303|NZ_CP083988.1	12
		1798193|NZ_LT629743.1	2	2779361|NZ_CP063202.1	2	562|NZ_CP034784.1*	1			369822|NZ_CP010969.1*	12
		518|NZ_LR134326.1	2	644|NZ_CP118945.1	2	3020055|NZ_CP116353.1	1			2917790|NZ_CP092358.1	12
		1571|NZ_CP015348.1	2	2081791|NZ_CP071681.1*	2	2211211|NZ_CP029640.1	1			165435|NZ_OY730244.1	12
		1732569|NZ_CP106855.1	2	2908837|NZ_CP092915.1	2	1905730|NZ_CP026982.1	1			1138189|NZ_CP071612.1*	12
		1613|NZ_CP076082.1	2	2966453|NZ_CP102409.1	2	165435|NZ_OY730231.1	1			198832|NZ_AP025507.1	12
		1503041|NZ_CP099547.1	2	1402135|NZ_CP086790.1*	2	32020|NZ_CP051880.1	1			2811788|NZ_CP041778.1	12
		1674146|NZ_CP015796.1*	2	1274359|NZ_LT629797.1	2	1503041|NZ_CP099547.1	1			571|NZ_CP107040.1*	12
		95486|NZ_CP060039.1	2	1404|NZ_CP048883.1	2	2026188|NZ_CP051013.1	1			29495|NZ_CP035681.1	12
		2903798|NZ_CP108474.1	2	2732364|NZ_CP053610.1	2	1717|NZ_CP040520.1	1			1389011|NZ_CP025808.1	12
		2571746|NZ_CP040078.1	2	2572088|NZ_CP040004.1	2	1241835|NZ_CP034885.1	1			96344|NZ_CP038636.1	12
		137591|NZ_CP013726.1*	2	84096|NZ_CP093238.1	2	54571|NZ_CP029194.1	1			1613|NZ_CP035054.1*	12
		935588|NC_017517.1	2	2903641|NZ_CP108088.1	2	2018689|NZ_CP098801.1	1			211880|NZ_CP043888.1	12
		73010|NZ_CP093843.1	2	2903669|NZ_CP109031.1	2	2730357|NZ_CP053025.1	1			40214|NZ_CP031011.1	12
		316|NZ_CP104580.1	2	240292|NC_007413.1*	2	2733571|NZ_CP053291.1*	1			881260|NZ_CP134639.1	12
		2587857|NZ_CP045367.1	2	2735316|NZ_CP053544.1	2	114090|NZ_CP019982.1	1			137722|NC_013858.1	12
		303|NZ_CP140007.1	2	1250539|NZ_CP015091.1	2	246167|NZ_CP064170.1	1			2989768|NZ_CP094721.1	12
		1354|NZ_CP042290.1	2	444597|NZ_AP022618.1	2	2054915|NZ_CP025261.1	1			2870860|NZ_CP082271.1	12
		61645|NZ_CP102247.1	2	569|NZ_CP015379.1	2	444178|NC_009505.1	1			251540|NZ_CP097763.1	12
		2518974|NZ_LR217700.1	2	546|NZ_CP099217.1	2	2894192|NZ_CP126247.1	1			60550|NZ_CP011504.1	12
		1491|NZ_CP015719.1	2	2995171|NZ_CP113053.1	2	562|NZ_LR890334.1	1			294|NZ_CP048408.1	12
		42239|NZ_CP016824.1	2	396|NZ_CP064931.1	2	1390132|NZ_CP036533.1	1			1778262|NZ_LN999833.1	12
		2099387|NZ_CP050440.1	2	2828763|NZ_CP072453.1	2	68895|NZ_CP062805.1	1			358|NZ_CP122962.1	12
		38304|NZ_CP073090.1	2	166314|NZ_CP006882.1	2	48408|NZ_CP131585.1	1			2917691|NZ_CP092196.1	12
		476157|NZ_CP015963.1	2	3104264|NZ_CP140705.1	2	1352|NZ_CP137467.1	1			150055|NZ_CP066277.1*	12
		674|NZ_CP014043.2	2	33050|NZ_CP012704.1*	2	1870862|NZ_AP017986.1	1			1920|NZ_AP026074.1	12
		375|NZ_CP066353.1*	2	287|NZ_CP016214.1	2	508536|NZ_CP026672.1*	1			587753|NZ_CP054866.1	12
		667121|NZ_CP084506.1*	2	249058|NZ_CP085974.1	2	1005048|NC_015856.1	1			2175664|NZ_CP126250.1	12
		2066049|NZ_CP025757.1	1	2320431|NZ_CP081180.1	2	40324|NZ_AP021908.1	1			244566|NZ_CP015639.1	12
		544580|NZ_CP014232.1	1	2816248|NZ_CP126169.1	2	366394|NC_009621.1	1			29430|NZ_CP018260.1	12
		520|NZ_CP011714.1*	1	1423|NZ_CP035167.1*	2	2675222|NZ_CP046104.1	1			85581|NZ_CP090496.1	12
		1081646|NC_017717.1	1	1940621|NZ_CP128550.1*	2	287|NZ_CP110349.1	1			2098|NZ_CP055145.1*	12
		336810|NZ_CP093906.1	1	2975666|NZ_CP108174.1	2	528191|NZ_CP018620.1	1			137722|NC_013857.1	12
		765912|NC_019941.1	1	2161677|NZ_CP061205.1	2	515256|NZ_CP019489.1	1			555|NZ_CP034237.1	12
		1280|NZ_CP039162.1*	1	2986928|NZ_JAOYTN010000010.1	2	1653831|NZ_CP060246.1	1			2026187|NZ_CP142003.1	12
		2903873|NZ_CP109478.1	1	1271864|NC_021813.2	2	28037|NZ_CP067992.1	1			1855895|NZ_CP061298.1	12
		2895475|NZ_CP087193.1	1	1218358|NC_018624.1	2	2493676|NZ_CP034451.1	1			876364|NZ_CP017749.1	12
		2576928|NZ_CP061316.1	1	1920107|NZ_CP026226.1	2	1308|NZ_CP010999.1	1			2903780|NZ_CP108536.1	12
		1612173|NZ_CP025614.1	1	40215|NZ_CP090890.1	2	2867026|NZ_CP081130.1	1			434131|NC_013009.1	12
		573|NZ_CP018713.1	1	2494234|NZ_AP018786.1	2	1346319|NZ_CP112932.1	1			292|NZ_CP022083.2	12
		2587597|NZ_CP040930.1	1	2903878|NZ_CP109467.1	2	2560053|NZ_CP040764.1	1			190895|NZ_CP018311.1	12
		2986924|NZ_JAOYTK010000010.1	1	2562892|NZ_CP102755.1	2	470|NZ_CP096682.1	1			2994555|NZ_CP111045.1	12
		1661|NZ_CP029001.1*	1	2994555|NZ_CP111064.1	2	585|NZ_CP137920.1	1			666|NZ_CP046741.1	12
		2494373|NZ_CP034563.1	1	485|NZ_CP106775.1	2	164546|NZ_LT976979.1*	1			336810|NZ_CP029017.1	12
		216816|NZ_CP143940.1	1	76760|NZ_CP117428.1	2	1293|NZ_CP069083.1	1			1491|NZ_CP063817.1	12
		587|NZ_CP087584.1	1	2678259|NZ_AP021903.1	2	959|NZ_CP020946.1	1			418223|NZ_CP015367.1	12
		1941347|NZ_CP019626.1	1	862719|NC_016623.1	2	287|NZ_CP025050.1	1			1538158|NZ_CP035001.1	12
		158836|NZ_JAIEUC010000001.1*	1	2153354|NZ_CP119320.1	2	732|NZ_CP012067.1	1			324078|NZ_CP022511.1*	12
		1646498|NZ_CP012608.1	1	210|NZ_CP094099.1*	2	1314|NZ_CP060638.1	1			1307|NZ_CP102135.1	12
		1671868|NZ_LT960611.1	1	299262|NZ_CP019312.1	2	2518343|NZ_CP035951.1	1			208224|NZ_CP088229.1*	12
		729|NZ_CP063113.1	1	2871174|NZ_CP081826.1	2	235909|NC_006510.1	1			2781022|NZ_CP063656.1	12
		1232381|NC_021351.1*	1	1405|NZ_CP092834.1	2	267128|NZ_CP063839.1	1			2058152|NZ_CP044527.1*	12
		56107|NC_019757.1	1	2601575|NZ_CP043315.1	2	2707174|NZ_CP048736.1	1			2745566|NZ_CP058982.1	12
		126738|NZ_CP007633.1	1	392331|NZ_OY782685.1	2	244734|NZ_CP044543.1	1			80866|NZ_CP058970.1	12
		1313|NZ_CP035247.1	1	287|NZ_CP115287.1	2	334380|NC_010793.1*	1			644|NZ_CP016990.1	12
		492670|NZ_CP059855.1	1	1919|NZ_CP109211.1	2	1408176|NZ_CP006851.1	1			1680|NZ_CP097281.1*	12
		287|NZ_CP017099.1	1	1529068|NZ_CP025408.1	2	282217|NZ_LR594666.1	1			2978392|NZ_CP104968.1	12
		2060726|NZ_CP025513.1	1	2098|NZ_CP026341.1	2	1969|NZ_CP107762.1	1			2733484|NZ_CP053381.1	12
		2588449|NZ_CP041036.1	1	2886361|NZ_CP086206.1	2	158836|NZ_CP030077.1	1			1867719|NZ_CP017943.1	12
		1689272|NZ_CP091511.1	1	302911|NZ_CP084315.1	2	2986923|NZ_JAOYTJ010000001.1	1			1335|NZ_CP046629.1	12
		146922|NZ_CP051007.1	1	336810|NZ_CP029019.1	2	2686288|NZ_CP046973.1	1			3045157|NZ_CP125652.1	12
		670|NZ_CP114186.1	1	1313|NZ_CP031246.1*	2	3025190|NZ_CP117768.1	1			176102|NZ_CP033065.1	12
		191292|NZ_CP088969.1*	1	1178537|NZ_CP017786.1	2	630|NZ_CP107091.1	1			1639133|NZ_CP022311.1*	12
		1987356|NZ_CP023994.1	1	1163398|NZ_CP087174.1	2	1308|NZ_CP030927.1	1			2778068|NZ_CP077209.1	12
		887702|NZ_CP075544.1	1	57704|NZ_LR134460.1	2	738|NZ_CP040243.1	1			1442551|NZ_CP047939.1	12
		28037|NZ_CP028415.1	1	2497436|NZ_CP110533.1	2	1404|NZ_CP025700.1	1			95486|NZ_CP034545.1	12
		1499973|NZ_CP099351.1	1	1310168|NZ_CP068286.1*	2	1697043|NZ_CP012334.1	1			652764|NZ_CP039635.1	12
		405535|NC_011773.1	1	300181|NZ_CP060483.1	2	2890406|NZ_CP086303.1	1			210|NZ_CP094149.1	12
		1597|NC_017476.1*	1	1280|NZ_CP022898.1	2	272943|NC_007494.2*	1			2678261|NZ_AP021905.1	12
		134537|NZ_CP099649.1	1	34062|NZ_CP024180.2	2	512564|NC_014014.1	1			272632|NC_005364.2*	12
		158836|NZ_CP042488.1*	1	60550|NZ_CP094460.1	2	1141660|NZ_CM001773.1	1			180434|NZ_CP064826.1	12
		1667327|NZ_CP030171.1*	1	121292|NZ_CP013747.1	2	696485|NZ_CP019960.1	1			1580|NZ_CP019750.1	12
		2821140|NZ_CP072546.1	1	2714110|NZ_LR782267.1	2	2939495|NZ_CP097103.1	1			2792015|NZ_CP120212.1	12
		274|NZ_AP025618.1	1	59814|NZ_CP082341.1	2	2733866|NZ_CP060390.1	1			851|NZ_CP053468.1	12
		303|NZ_CP022561.1	1	2587843|NZ_CP045418.1	2	69328|NC_022738.1	1			106590|NZ_CP068436.1	12
		36822|NZ_CP059694.1	1	2975930|NZ_CP109132.1	2	193462|NZ_CP018047.1	1			886478|NZ_OY781198.1	12
		2689569|NZ_CP047130.1	1	1501269|NZ_CP007754.1	2	1656159|NZ_OU015521.1	1			1242245|NZ_CP010350.1	12
		35814|NZ_CP071603.1	1	1423|NZ_CP026030.1	2	2692330|NZ_CP047289.1	1			1903187|NZ_CP020771.1	12
		1352|NZ_CP027517.1*	1	287|NZ_CP032552.1	2	303|NZ_AP022324.1	1			95485|NZ_AP018112.1	12
		1737359|NZ_CP023405.1	1	1405|NZ_CP036043.1	2	465797|NZ_CP079898.1	1			2894310|NZ_CP087107.1	12
		86660|NZ_CP007229.1*	1	1463164|NZ_CP084777.1	2	1758374|NZ_CP061291.1	1			562|NZ_CP027342.1	12
		492670|NZ_CP043416.1	1	580|NZ_CP134165.1	2	1400864|NZ_CP047935.1	1			1071679|NZ_CP084273.1	12
		525919|NC_013164.1	1	1590|NZ_CP143879.1	2	296544|NZ_AP018817.1	1			118613|NZ_LT707063.1	12
		565655|NC_020995.1*	1	1596|NZ_CP021427.1*	2	1777491|NZ_CP013932.1	1			1817965|NZ_CP086112.1	12
		1443036|NZ_CP016615.1	1	1942|NZ_CP140775.1	2	2005462|NZ_AP018254.1	1			317|NZ_LT963409.1	12
		584|NZ_CP041391.1*	1	1314|NZ_LS483399.1	2	573|NZ_CP094479.1	1			46257|NZ_CP091143.1*	12
		1121448|NC_022436.1	1	2950076|NZ_CP098478.1	2	471856|NC_013174.1	1			985079|NZ_CP009832.1*	12
		197|NZ_CP012205.1	1	28104|NZ_CP050296.1	2	1366|NZ_CP048686.1	1			271865|NZ_CP022603.1	12
		87883|NZ_CP090682.1*	1	2984146|NZ_CP115608.1	2	1524929|NZ_CP073250.1	1			1447716|NZ_CP007456.1	12
		2603598|NZ_CP042412.1	1	338188|NZ_OY725915.1	2	2902422|NZ_CP097148.1	1			358|NZ_CP116689.1	12
		29497|NZ_CP089204.1*	1	303|NZ_CP046872.1*	2	3019934|NZ_CP140853.1*	1			83655|NZ_CP013990.1	12
		1563222|NZ_CP024676.1	1	3004106|NZ_CP123960.1*	2	491952|NC_015559.1	1			90371|NZ_CP074094.1	12
		1314866|NZ_AQGU01000025.1	1	1573711|NZ_CP019428.1	2	2169583|NZ_CP038001.1	1			515393|NZ_LT629793.1	12
		1352|NZ_CP012431.1*	1	303|NZ_CP007620.1	2	1392|NZ_CP047111.1	1			2994971|NZ_CP113089.1	12
		349163|NC_009469.1	1	65393|NC_011729.1	2	1908|NZ_CP029361.1	1			2878153|NZ_CP084628.1	12
		3048609|NZ_CP133779.1	1	101571|NZ_CM003772.1	2	299262|NZ_CP019312.1	1			2666183|NZ_CP091088.1*	12
		29562|NZ_CP124621.1	1	615|NZ_CP012639.1	2	1803177|NZ_CP121247.1	1			2505979|NZ_CP123771.1*	12
		67384|NZ_CP144226.1	1	2971264|NZ_CP119862.1	2	2954087|NZ_CP117444.1	1			75985|NZ_CP029638.1	12
		2613773|NZ_CP044012.1	1	28131|NZ_CP024728.1	2	680026|NZ_AP024852.1	1			2878545|NZ_CP084398.1	12
		1545702|NZ_CP009531.1	1	101571|NZ_CP013416.1	2	2268087|NZ_CP031013.1	1			1398|NZ_CP025437.1*	12
		247|NZ_CP043635.1	1	3075837|NZ_CP144213.1	2	28901|NZ_CP117035.1	1			1573825|NZ_OY782768.1	12
		1352|NZ_CP091211.1	1	2749807|NZ_CP069594.1	2	1534349|NZ_AP022596.1	1			615|NZ_CP053286.1	12
		2859227|NZ_CP079759.1	1	373540|NZ_CP124054.1	2	1716143|NZ_OY821630.1	1			859143|NZ_CP022984.1	12
		562|NZ_CP083499.1*	1	1933911|NZ_CP019785.1	2	1390|NZ_CP030097.1	1			2867020|NZ_CP081107.1	12
		592316|NC_014838.1	1	2903875|NZ_CP109473.1	2	28903|NZ_CP058969.1*	1			682998|NZ_CP029832.1	12
		1405|NZ_CP035976.1	1	759620|NZ_CP009223.1*	2	1987500|NZ_CP021379.1	1			1596|NZ_CP071801.1	12
		886478|NZ_OY762479.1	1	317|NZ_CP034558.1	2	2954037|NZ_OX366360.1	1			615|NZ_CP021164.1	12
		727|NZ_AP018780.1	1	2588535|NZ_CP040985.1*	2	33888|NZ_CP015515.1	1			298657|NZ_CP023399.1	12
		2985506|NZ_CP115175.1	1	33900|NZ_CP108378.1	2	2040586|NZ_CP025780.1	1			28132|NZ_CP085940.1	12
		138072|NZ_CP023987.1	1	2904122|NZ_CP089977.1	2	2813727|NZ_CP071516.1	1			2305987|NZ_LS999835.1	12
		56426|NZ_CP116497.1	1	520|NZ_CP018042.1*	2	94625|NZ_CP061040.1	1			459472|NZ_CP041323.1*	12
		386656|NC_009381.1*	1	98804|NZ_LN890285.1	2	393119|NZ_CM001470.1*	1			28090|NZ_CP054803.1	12
		2067572|NZ_CP025624.1	1	57704|NZ_LR134456.1	2	287|NZ_CP096913.1	1			2761047|NZ_CP060120.1	12
		492670|NZ_CP094295.1*	1	3075197|NZ_CP134612.1	2	186490|NZ_CP008985.1	1			492670|NZ_CP092110.1	12
		2742620|NZ_CP057632.1	1	391595|NC_015730.1	2	339|NZ_CP066925.1	1			1232659|NZ_CP008740.1*	12
		1184254|NC_021881.1	1	28090|NZ_CP054803.1	2	2583805|NZ_CP040755.1	1			1796606|NZ_CP014845.1	12
		3036709|NZ_CP127893.1	1	2816454|NZ_CP062167.1	2	2954021|NZ_OX366371.1	1			1329|NZ_CP046521.1	12
		2578115|NZ_CP042180.1	1	2903784|NZ_CP108522.1	2	656178|NZ_CP010897.2	1			2067572|NZ_CP025624.1	12
		546160|NZ_CP015449.1	1	546|NZ_CP048416.1	2	2608999|NZ_CP080294.1	1			158|NZ_CP051304.1	12
		39791|NZ_CP069534.1	1	2681984|NZ_CP046509.1	2	2489213|NZ_CP034183.1	1			155615|NZ_CP024749.1	12
		1884913|NZ_CP016783.1	1	2590020|NZ_CP041235.1	2	43353|NZ_CP083575.1	1			3025670|NZ_CP117882.1	12
		1184267|NC_020813.1	1	87883|NZ_CP008729.1	2	485|NZ_CP016016.1	1			2268026|NZ_CP031032.1	12
		283734|NZ_CP039743.1	1	82633|NZ_CP044067.1	2	1308|NZ_CP025399.1*	1			1705310|NZ_CP028962.1	12
		2879107|NZ_CP110217.2	1	564|NZ_CP053045.1	2	3027472|NZ_CP119423.1	1			119602|NZ_CP117285.1	12
		2979467|NZ_CP119130.1	1	28903|NZ_CP058969.1*	2	2662262|NZ_CP045699.1	1			2954046|NZ_OX366388.1	12
		1236179|NZ_CP014222.1	1	1366|NZ_CP047616.1	2	1598|NZ_CP137611.1	1			1179675|NZ_CP042177.1*	12
		3038642|NZ_CP122458.1	1	1279031|NZ_CP036359.1	2	196|NZ_CP059439.1*	1			2857014|NZ_CP019630.1	12
		1971364|NZ_CP020562.1	1	2560058|NZ_CP045456.1	2	332186|NZ_CP106874.1	1			2841662|NZ_CP076385.1	12
		1428|NZ_CP012101.1	1	108980|NZ_AP018824.1*	2	546|NZ_CP056644.1	1			238800|NZ_AP019563.1	12
		33989|NZ_CP015012.1	1	164546|NZ_LT976965.1*	2	33074|NZ_AP018933.1	1			654|NZ_CP085465.1	12
		2903645|NZ_CP130714.1	1	2420135|NZ_CP038147.1	2	1303376|NZ_OY764023.1	1			3048891|NZ_CP126116.1	12
		1920990|NZ_CP110343.1	1	412384|NZ_CP064097.1	2	2664854|NZ_CP045840.1	1			931276|NC_020292.1	12
		535025|NZ_CM000489.1*	1	650|NZ_CP053881.1	2	703|NZ_CP050969.1*	1			38284|NZ_CP100374.1*	12
		492670|NZ_CP011937.1	1	210|NZ_CP094105.1	2	598|NZ_CP075129.1	1			2867016|NZ_CP083559.1	12
		2857014|NZ_CP019630.1	1	131318|NZ_CP047209.1	2	323284|NZ_CP032153.1	1			2822846|NZ_CP072676.1	12
		329|NZ_CP084359.1	1	75985|NZ_CP017548.1	2	1121353|NC_020506.1	1			399|NZ_CP090096.1	12
		1613|NZ_CP019030.1*	1	366522|NZ_AP014724.1	2	446|NZ_CP015934.1*	1			1509|NZ_CP013700.1*	12
		2970906|NZ_CP032323.1	1	2874284|NZ_CP083749.1	2	37931|NZ_CP043010.1	1			2768161|NZ_CP061094.1	12
		358|NZ_CP048552.1	1	1280|NZ_CP060584.1	2	2903793|NZ_CP108497.1	1			3081771|NZ_CP137746.1	11
		626932|NZ_AP023050.1	1	2675782|NZ_CP046198.1	2	1882757|NZ_LT670819.1	1			2831892|NZ_CP074149.1	11
		2954037|NZ_OX366360.1	1	169480|NZ_CP061538.1	2	158822|NZ_CP009458.1	1			2878151|NZ_CP084260.1	11
		1134687|NZ_CP058212.1*	1	2782567|NZ_CP136562.1	2	2982691|NZ_CP107007.1	1			197|NZ_CP012206.1*	11
		1703966|NZ_CP013602.1	1	2489213|NZ_CP034184.1	2	438|NZ_CP039845.2	1			1304|NZ_LS483366.1	11
		72407|NZ_CP009208.1	1	1307|NZ_CP058740.1*	2	1073999|NZ_CP012264.1	1			2730854|NZ_CP053087.1	11
		562|NZ_CP041541.1*	1	2488819|NZ_CP039247.1	2	152480|NZ_CP086298.1	1			37637|NZ_CP051668.1	11
		213418|NZ_OY734870.1	1	2065378|NZ_OY760731.1	2	587|NZ_CP087584.1	1			293387|NZ_CP031774.1	11
		126385|NZ_OU659204.1	1	1868135|NZ_CP017087.1	2	218284|NZ_CP104558.1	1			33010|NZ_AP024308.1	11
		336810|NZ_CP029020.1*	1	2961520|NZ_CP100595.1	2	2072411|NZ_CP026001.1	1			246167|NZ_CP064171.1	11
		538025|NZ_CP017241.1	1	187452|NZ_CP014936.1	2	1775880|NZ_CP032549.1	1			265293|NZ_CP020738.1	11
		1812935|NZ_CP033800.1*	1	2011159|NZ_CP021912.1	2	2789857|NZ_OY986430.1	1			1389922|NZ_CP082965.1	11
		488730|NZ_CP101524.1	1	2904121|NZ_CP089976.1	2	2714944|NZ_CP049871.1	1			13690|NZ_CP033227.1	11
		232537|NZ_CP040508.1	1	1522758|NZ_CP033581.1	2	2992802|NZ_CP136509.1	1			1223565|NZ_CP099400.1	11
		210|NZ_CP086760.1	1	292|NZ_CP073638.1	2	2880218|NZ_CP110395.1	1			1110502|NC_017957.2	11
		875932|NZ_AP024850.1	1	283734|NZ_CP035742.1*	2	82367|NZ_CP058691.1	1			1358|NZ_CP117405.1	11
		477697|NZ_CP117868.1	1	1591088|NZ_CP014991.1	2	321967|NC_008526.1	1			67345|NZ_CP023697.1*	11
		208223|NZ_CP138453.1	1	80850|NZ_CP046577.1*	2	326424|NC_008278.1	1			1740721|NZ_JAEHGC010000006.1	11
		1597|NZ_CP104303.1	1	1428|NZ_CP083129.1	2	3096219|NZ_CP139301.1	1			2815358|NZ_CP134503.1	11
		333965|NZ_CP048796.1	1	2735317|NZ_CP053549.1	2	1428|NZ_CP012099.1	1			1898733|NZ_CP126266.1	11
		2912314|NZ_CP092106.1	1	164546|NZ_OFSX01000006.1	2	2854261|NZ_CP078070.1	1			2778058|NZ_CP077395.1	11
		1150601|NZ_CP016212.1	1	303|NZ_CP047311.1	2	2490635|NZ_CP034439.1	1			28110|NZ_CP009442.1	11
		1280|NZ_CP031838.1*	1	2774460|NZ_CP062252.1	2	1453988|NZ_CP007778.1	1			189665|NZ_OY760499.1	11
		470|NZ_CP060013.1	1	43765|NZ_CP065628.1*	2	3095341|NZ_CP141587.1	1			1002546|NZ_OY759864.1	11
		2940302|NZ_CP097122.1	1	2557993|NZ_CP071889.1	2	1432056|NZ_CP006942.1	1			3039156|NZ_CP121664.1	11
		2104|NZ_CP020690.1	1	3057114|NZ_CP129126.1	2	1950|NZ_CP107567.1	1			1292|NZ_CP033099.1	11
		29486|NZ_CP011078.1*	1	2486273|NZ_CP060725.1	2	1280|NZ_CP077913.1	1			2903871|NZ_CP109481.1	11
		2175622|NZ_CP126270.1	1	373543|NZ_CP124076.1*	2	359370|NZ_CP029064.1	1			1481923|NZ_CP047476.1	11
		2867408|NZ_CP081200.1	1	131111|NZ_CP048928.1	2	2993714|NZ_CP113241.1	1			1408|NZ_CP016785.1	11
		2596912|NZ_CP043653.1	1	1443036|NZ_CP016615.1	2	28903|NZ_CP092776.1	1			323284|NZ_CP032153.1	11
		3039400|NZ_CP123383.1	1	1352|NZ_CP097027.1*	2	1254|NZ_CP083725.1	1			645|NZ_CP091480.1	11
		235987|NZ_CP108329.1	1	2755562|NZ_CP059576.1	2	439334|NZ_CP009360.4	1			358|NZ_CP039925.1	11
		29459|NZ_LT962914.1	1	2479367|NZ_CP033076.1	2	1280|NZ_CP007539.2	1			78535|NZ_LR134266.1	11
		47735|NZ_CP141950.1	1	1549855|NZ_CP014527.1	2	2681308|NZ_CP046445.1	1			1855519|NZ_CP015987.1	11
		337701|NZ_OY776162.1	1	3017782|NZ_CP115757.1	2	2842348|NZ_CP077080.1	1			1740721|NZ_JAEHGC010000004.1	11
		210|NZ_CP011484.1	1	2054173|NZ_CP011126.1*	2	2814294|NZ_CP071503.1	1			115551|NZ_CP140255.1	11
		546|NZ_CP038856.1*	1	3108484|NZ_CP141222.1	2	2708352|NZ_CP049795.1	1			1134687|NZ_CP008841.1*	11
		221822|NZ_CP010744.1*	1	3101753|NZ_CP141211.1	2	1571|NZ_CP015348.1	1			1042878|NC_015727.1	11
		232346|NZ_CP122961.1	1	929562|NC_018749.1	2	116092|NZ_AP021846.1	1			2963128|NZ_CP101414.1*	11
		488731|NZ_CP072522.1*	1	98668|NZ_CP070349.1	2	210|NZ_CP011484.1	1			34007|NZ_CP038196.1	11
		28901|NZ_CP058671.1	1	2866807|NZ_CP081943.1	2	615|NZ_CP029449.1	1			1680|NZ_CP047129.1	11
		562|NZ_CP087288.1	1	1352|NZ_CP044264.1	2	546414|NC_012527.1	1			492670|NZ_CP045186.1*	11
		2895488|NZ_CP087172.1	1	2778067|NZ_CP077387.1	2	231049|NZ_CP040586.1	1			391586|NZ_OY808998.1	11
		674|NZ_CP016383.1	1	2745514|NZ_CP077083.1	2	666|NZ_CP013309.1*	1			981384|NZ_CP081104.1	11
		338188|NZ_OY725944.1	1	396|NZ_CP013537.1	2	2494702|NZ_CP043343.1	1			33959|NZ_CP039261.1	11
		83655|NZ_CP043398.1	1	709868|NZ_CP109156.1*	2	573|NZ_CP063879.1	1			696485|NZ_CP097859.1	11
		76759|NZ_CP043395.1*	1	1491|NZ_CP063823.1	2	2054316|NZ_AP027364.1	1			650377|NZ_AP018159.1	11
		727|NZ_LR134171.1	1	2890406|NZ_CP086302.1	2	1922217|NZ_LR217715.1	1			1574161|NZ_CP042477.1	11
		1230533|NZ_AP027362.1	1	571256|NZ_CP018779.1	2	759620|NZ_CP009223.1*	1			1632|NZ_CP104398.1	11
		2603215|NZ_CP043042.1	1	1604335|NZ_CP008955.1*	2	191960|NZ_OY776156.1	1			526974|NZ_CM000723.1	11
		34021|NZ_CP010804.2*	1	322509|NZ_CP099712.1	2	61645|NZ_CP129954.1	1			2493677|NZ_CP034452.1	11
		2712024|NZ_CP049739.1	1	287|NZ_CP081346.1	2	485|NZ_CP020415.2	1			1441386|NZ_AP019553.1	11
		64471|NC_008319.1	1	244366|NZ_CP063953.1	2	1235834|NZ_CP007215.2*	1			48408|NZ_CP131588.1	11
		1348114|NZ_CP009889.1	1	2099387|NZ_CP050440.1	2	573|NZ_CP018447.1	1			2822847|NZ_CP072673.1	11
		553611|NZ_CP131599.1	1	2954084|NZ_CP117452.1	2	2109558|NZ_CP027772.1	1			1396|NZ_CP090082.1	11
		470934|NZ_CP014129.2	1	1280|NZ_CP102963.1	2	2945101|NZ_CP097576.1	1			2042057|NZ_CP017481.1	11
		40324|NZ_CP060027.1	1	1619308|NZ_CP020715.1	2	34004|NZ_LN832559.1	1			452529|NZ_CP109109.1	11
		1357999|NZ_CM002545.1	1	37921|NZ_LR131272.1	2	1246301|NC_022234.1	1			2945587|NZ_CP097758.1	11
		2867010|NZ_CP081153.1	1	150120|NZ_CP034015.1	2	3014995|NZ_CP114912.1	1			2675781|NZ_CP046206.1	11
		573|NZ_CP101770.1*	1	28450|NZ_CP041218.1	2	311402|NC_011989.1	1			43353|NZ_CP083575.1	11
		2500152|NZ_CP034717.1*	1	287|NZ_CP116934.1	2	470|NZ_AP023077.1	1			2917790|NZ_CP092357.1	11
		121428|NZ_CP022748.1*	1	584|NZ_CP053898.1*	2	202948|NZ_CP103829.1	1			2751|NZ_CP045041.1	11
		1002546|NZ_OY771641.1	1	2821140|NZ_CP072546.1	2	287|NZ_CP124655.1	1			1315281|NZ_AQHG01000001.1	11
		111781|NC_019683.1	1	68233|NZ_CP108994.1*	2	2576902|NZ_CP040272.1	1			56458|NZ_CP099529.1	11
		3098669|NZ_CP032703.1	1	47770|NZ_CP059140.1	2	28454|NZ_CP068223.1*	1			2527775|NZ_CP030085.1	11
		93062|NC_002951.2	1	161896|NZ_CP027001.1*	2	615|NZ_CP021164.1	1			185007|NZ_CP043029.1	11
		1573714|NZ_CP019427.1	1	2202148|NZ_CP029357.1	2	2739061|NZ_CP054143.1	1			167972|NZ_OY760712.1	11
		1390|NZ_CP082283.1	1	529884|NZ_AP026911.1	2	1463165|NZ_CP077279.1	1			2970906|NZ_CP007795.1	11
		1190508|NZ_CP046980.1	1	2686304|NZ_CP047020.1	2	1147129|NC_018866.1	1			1778264|NZ_LN999831.1	11
		1280|NZ_CP062375.1	1	571|NZ_CP107040.1*	2	287|NZ_CP124626.1*	1			2267833|NZ_CP048635.1	11
		61645|NZ_CP129954.1	1	1335|NZ_CP075172.1	2	202862|NZ_CP098740.1	1			53345|NZ_CP042597.1*	11
		992186|NZ_CM001164.1	1	1740721|NZ_JAEHGC010000008.1	2	2940297|NZ_CP097121.1	1			1292|NZ_CP038242.1*	11
		95486|NZ_CP091013.1	1	40215|NZ_CP078018.1	2	322098|NC_007716.1	1			648|NZ_CP068232.1	11
		1740721|NZ_JAEHGC010000008.1	1	1173284|NZ_CP027730.1	2	2562582|NZ_CP039382.1	1			46680|NZ_CP049140.1*	11
		2954025|NZ_OX366377.1	1	573|NZ_CP138726.1	2	1597|NZ_CP098411.1	1			1315282|NZ_AQHH01000021.1	11
		283734|NZ_CP127094.1*	1	1050714|NZ_CP047959.1	2	287|NZ_CP022478.1*	1			1716143|NZ_OY821626.1	11
		2571747|NZ_CP046910.1	1	406817|NC_014228.1*	2	1880678|NZ_CP090029.1	1			1478019|NZ_CP073677.1	11
		2661583|NZ_AP023215.1	1	246167|NZ_AP025476.1	2	292|NZ_CP032010.1	1			1159613|NZ_CP012268.1	11
		1338411|NZ_CP006009.1	1	1085644|NZ_CP038017.1	2	2065378|NZ_OY760731.1	1			2579971|NZ_CP040819.1	11
		2933562|NZ_CP095845.1	1	1703966|NZ_CP013601.1	2	1454201|NZ_AP014548.1	1			882101|NZ_CP137017.1	11
		2364647|NZ_CP104758.1	1	283734|NZ_CP066715.1	2	1573704|NZ_CP019396.1	1			55209|NZ_CP024769.1	11
		62088|NZ_CP143564.1	1	2872157|NZ_CP082275.1	2	562|NZ_CP081791.1	1			1242091|NZ_CP019409.1	11
		29519|NZ_CP075234.1*	1	296|NZ_CP021132.1	2	334542|NZ_CP088908.1	1			2689110|NZ_CP061292.1	11
		29459|NZ_CP018506.1*	1	56146|NZ_CP124026.1*	2	29394|NZ_CP040413.1	1			316|NZ_CP140298.1	11
		784|NZ_LS398552.1	1	1081646|NC_017717.1	2	2954084|NZ_CP117452.1	1			2906514|NZ_CP090482.1	11
		2587865|NZ_CP045338.1	1	70346|NZ_AP024524.1	2	1492|NZ_CP013489.1	1			483913|NZ_CP127095.1	11
		1396|NZ_AP022986.1	1	550|NZ_CP078539.1	2	44454|NZ_CP046507.1	1			204038|NZ_CP076386.1	11
		2986924|NZ_JAOYTK010000019.1	1	717772|NZ_CP007030.1	2	526222|NC_012881.1	1			2792015|NZ_CP119973.1	11
		216816|NZ_CP116390.1	1	2293862|NZ_CP031946.1	2	2830996|NZ_AP024652.1	1			373540|NZ_CP124054.1	11
		168935|NZ_CP136684.1	1	2762331|NZ_CP060292.1	2	2895476|NZ_CP087192.1	1			1177574|NZ_CP072364.1	11
		1091041|NC_020272.1	1	2878153|NZ_CP084627.1	2	87883|NZ_JAKFAF010000001.1	1			387|NZ_CP022564.1	11
		56730|NZ_CP092344.1	1	106592|NZ_CP015882.1*	2	2675717|NZ_AP022195.1	1			82348|NZ_CP078544.1	11
		2686359|NZ_CP047024.1	1	1405|NZ_CP009692.1	2	1280|NZ_CP031838.1*	1			676|NZ_CP118599.1	11
		2565561|NZ_CP039254.1	1	1886|NZ_CP014485.1	2	2026255|NZ_CP047655.1	1			95486|NZ_CP060039.1	11
		409438|NC_011415.1*	1	2812648|NZ_CP070492.1	2	1050655|NZ_CP047933.1	1			636|NZ_CP070604.1	11
		1094170|NZ_CP007727.1*	1	3032582|NZ_CP120232.1	2	2792015|NZ_CP119971.1	1			1502|NZ_CP013044.1	11
		1311|NZ_CP030845.1	1	82380|NZ_CP031422.1	2	2980499|NZ_CP104976.1	1			760192|NC_015511.1	11
		999552|NC_023146.1	1	29489|NZ_CP084358.1	2	470|NZ_CP096759.1	1			577|NZ_CP050508.1*	11
		34007|NZ_CP038196.1	1	1225337|NZ_CM002273.1	2	2072408|NZ_CP025998.1	1			85581|NZ_CP090497.1	11
		1453988|NZ_CP007778.1	1	1432050|NZ_CP006990.1	2	303|NZ_CP066306.1*	1			2806609|NZ_CP069247.1	11
		2724470|NZ_CP062498.1	1	2899133|NZ_CP089520.1	2	1961|NZ_CP109003.1	1			1842539|NZ_CP016463.1	11
		487|NZ_CP020423.2	1	40480|NZ_CP041710.1	2	492670|NZ_CP033967.1	1			179879|NZ_CP126320.1	11
		2975759|NZ_CP107867.1	1	573|NZ_CP096260.1	2	122587|NC_003116.1*	1			2133|NZ_CP046368.1*	11
		751945|NC_019387.1	1	1774|NZ_CP050223.1	2	654|NZ_CP133079.1	1			1981510|NZ_OY725742.1	11
		1624|NZ_CP007650.1	1	115561|NZ_AP022843.1	2	3047867|NZ_AP028139.1	1			2730914|NZ_CP053108.1	11
		256326|NZ_LR884459.1	1	1396|NZ_CP070341.1	2	76760|NZ_CP117428.1	1			2778054|NZ_CP077311.1	11
		118103|NZ_CP033004.1	1	2358187|NZ_LR136958.1	2	858423|NZ_CP088087.1	1			1405|NZ_CP036004.1	11
		1940|NZ_CP021744.1	1	499555|NZ_CP015961.1	2	1392|NZ_CP076154.1	1			931281|NC_017530.1*	11
		1723645|NZ_CP012749.1	1	2979467|NZ_CP119127.1	2	2725994|NZ_CP051214.1	1			1491|NZ_CP063966.1	11
		2751176|NZ_HG992743.1	1	204042|NZ_CP031515.1	2	471|NZ_CP088955.1	1			212667|NZ_AP025488.1	11
		143221|NZ_CP024168.1	1	208962|NZ_CP099880.1*	2	358|NZ_CP124968.1*	1			1307|NZ_CP030125.1	11
		260554|NZ_CP065858.1	1	95486|NZ_CP060039.1	2	488447|NZ_CP102484.1	1			431947|NC_010729.1*	11
		2992805|NZ_CP111078.1	1	1358|NZ_CP033606.1	2	248903|NZ_CP044310.1	1			62322|NZ_CP051529.1	11
		41276|NZ_CP114278.1	1	2894187|NZ_CP126242.1	2	562|NZ_CP015139.1	1			184748|NZ_CP067132.1	11
		45658|NZ_CP016414.1	1	171284|NZ_CP110274.1	2	164759|NZ_CP016278.1	1			274|NZ_AP019792.1*	11
		1661|NZ_CP123403.1	1	316|NZ_CP007441.1	2	492670|NZ_CP063687.1	1			59814|NZ_CP045216.1*	11
		1752398|NZ_CP034910.1	1	470|NZ_CP020586.1*	2	2983235|NZ_CP113914.1	1			2175641|NZ_CP126258.1	11
		3048583|NZ_CP133774.1	1	1603258|NZ_CP108021.1	2	28031|NZ_CP070490.1	1			167972|NZ_OY760719.1	11
		1679|NZ_CP011965.1*	1	300019|NZ_CP018134.1	2	2498704|NZ_CP034753.1	1			40324|NZ_CP027562.1*	11
		28109|NZ_CP011036.1	1	2660750|NZ_CP046398.1	2	1472755|NZ_CP054698.1	1			60548|NZ_CP024936.1	11
		2975803|NZ_CP109022.1	1	1183413|NZ_CP109969.1*	2	729|NZ_CP065991.1*	1			287|NZ_CP104867.1	11
		2975672|NZ_CP108143.1	1	1481923|NZ_CP047475.1	2	1238|NZ_CP013796.1*	1			249265|NZ_CP018614.1	11
		862719|NC_016588.1	1	106590|NZ_CP066019.1	2	101571|NZ_CP013422.1	1			548|NZ_CP060486.1	11
		1314|NZ_LS483338.1	1	1785128|NZ_CP053391.1	2	558537|NZ_AP025556.1*	1			3074437|NZ_CP134198.1	11
		573|NZ_CP069853.1*	1	577|NZ_CP128837.1	2	386490|NZ_CP008876.1	1			3064001|NZ_CP130748.1	11
		1282|NZ_CP093185.1	1	488447|NZ_CP102484.1	2	287|NZ_CP124668.1	1			43658|NZ_AHCD03000027.1	11
		1352|NZ_CP109840.1*	1	1396|NZ_CP068135.1	2	47770|NZ_CP047142.1	1			2933562|NZ_CP095845.1	11
		547045|NZ_CP079820.1	1	2994555|NZ_CP111063.1	2	2739061|NZ_CP081149.1	1			1639133|NZ_CP089316.1	11
		3051171|NZ_CP127165.1	1	2778057|NZ_CP077394.1	2	66425|NZ_CP034587.1	1			470|NZ_CP033768.1*	11
		573|NZ_CP076108.1	1	292462|NZ_AP022576.1	2	388357|NZ_CP014480.1	1			28132|NZ_CP072348.1	11
		2485124|NZ_CP090065.1	1	2750025|NZ_CP061072.1	2	87883|NZ_JAAEEE010000007.1	1			614|NZ_CP048784.1*	11
		158836|NZ_LR607345.1	1	1390|NZ_CP030097.1	2	519|NZ_CP018897.1*	1			2557993|NZ_CP071889.1	11
		38301|NZ_LR134339.1	1	2497875|NZ_CP080037.1*	2	2903828|NZ_CP108370.1	1			309803|NC_011978.1	11
		879274|NZ_CP015738.1	1	387|NZ_CP022666.1*	2	1482074|NZ_LT960614.1	1			1502|NZ_CP075979.1	11
		784|NZ_LS398547.1*	1	2975755|NZ_CP107882.1	2	87883|NZ_JAKEZR010000002.1	1			31963|NZ_CP086347.1	11
		3098075|NZ_CP139418.1	1	1642|NZ_CP071180.1	2	1258543|NZ_CP034870.1	1			2789424|NZ_CP067336.1	11
		492670|NZ_CP141826.1	1	470934|NZ_CP014129.2	2	319706|NZ_CP084713.1	1			2547962|NZ_CP037950.1	11
		999552|NC_023136.1	1	3035452|NZ_AP028065.1	2	1476754|NZ_CP026490.1	1			1208660|NC_018828.1	11
		244592|NZ_CM011004.1	1	2724899|NZ_AP023061.1	2	3034358|NZ_CP120508.1	1			38293|NZ_CP018298.1	11
		1777491|NZ_CP013932.1	1	1241869|NZ_CP034861.1	2	674|NZ_CP014043.2	1			1288484|NZ_CP049358.1	11
		2283318|NZ_CP031222.1	1	104955|NZ_CP044534.1	2	2903811|NZ_CP108435.1	1			487|NZ_CP012694.1	11
		1748967|NZ_CP069770.1	1	587753|NZ_CP118150.1	2	615|NZ_CP020507.1*	1			2890406|NZ_CP086302.1	11
		520|NZ_CP026920.1	1	3035453|NZ_AP028068.1	2	396|NZ_CP013577.1*	1			2975745|NZ_CP107914.1	11
		1402135|NZ_CP086790.1*	1	61645|NZ_CP083815.1*	2	34002|NZ_CP067125.1	1			562|NZ_CP127835.1	11
		178399|NZ_CP016181.1*	1	644346|NZ_CP054959.1*	2	562|NZ_CP090196.1	1			1396|NZ_CP068135.1	11
		235279|NC_004917.1	1	28108|NZ_CP014323.1*	2	2589076|NZ_CP041041.1	1			2799564|NZ_CP066805.1	11
		1142394|NC_017081.1	1	1655|NZ_CP113787.1	2	322509|NZ_CP099716.1	1			382|NZ_CP021832.1	11
		2098|NZ_CP055145.1*	1	571|NZ_CP057330.1	2	1837283|NZ_CP015362.1	1			35817|NZ_AP026685.1	11
		488731|NZ_CP013400.1	1	1573719|NZ_CP019431.1	2	44750|NZ_CP047047.1	1			29507|NZ_CP112976.1*	11
		210|NZ_CP094056.1	1	665913|NZ_CP026378.1	2	118118|NZ_CP047588.1	1			1368430|NZ_CP032406.1	11
		61646|NZ_CP023529.1*	1	1305|NZ_LR134002.1	2	194196|NZ_CP059564.1	1			329726|NC_009925.1*	11
		1352|NZ_CP068244.1*	1	180957|NZ_CP113504.1	2	191292|NZ_CM002177.1	1			1076926|NZ_CP088090.1	11
		571256|NZ_CP018780.1	1	2724900|NZ_AP023063.1	2	644|NZ_CP102364.1*	1			394935|NZ_AP019312.1*	11
		338188|NZ_OY725888.1	1	631|NZ_CP110789.1	2	1917441|NZ_AP025332.1	1			676|NZ_CP019118.1	11
		562|NZ_CP103479.1	1	861360|NC_014550.1	2	320326|NZ_CP086333.1	1			2975938|NZ_CP109115.1	11
		470|NZ_CP045645.1	1	2986922|NZ_JAOYTI010000001.1	2	2991728|NZ_CP113116.1	1			164546|NZ_LT976856.1	11
		1743165|NZ_CP028940.1	1	2937793|NZ_CP097584.1	2	68895|NZ_CP010537.1	1			172042|NZ_CP079819.1	11
		1169409|NZ_CM001581.1*	1	263765|NZ_OY829945.1	2	76761|NZ_CP142041.1	1			61645|NZ_CP102247.1	11
		87883|NZ_CP090728.1	1	405535|NC_011773.1	2	1718|NZ_CP020658.1	1			1307|NZ_CP139877.1	11
		113557|NZ_CP025499.1	1	29497|NZ_AP025508.1	2	1254|NZ_CP021485.1	1			1263550|NZ_CP090962.1*	11
		326522|NZ_LR134440.1	1	645|NZ_CP101948.1	2					216816|NZ_CP139151.1*	11
		60552|NZ_CP072318.1	1	1674146|NZ_CP015796.1*	2					67827|NZ_CP084372.1	11
		406425|NC_010508.1	1	747523|NZ_CP099464.1	2					2789327|NZ_CP065139.1	11
		492670|NZ_CP016371.1*	1	1003195|NC_016113.1*	2					754502|NZ_CP017564.2	11
		1313|NZ_CP035237.1	1	2781952|NZ_CP063427.1	2					108981|NZ_CP044474.1	11
		1051004|NZ_AFXK01000001.1*	1	2986803|NZ_CP110539.1	2					2750929|NZ_CP015821.1	11
		28038|NZ_CP117684.1	1	2917714|NZ_CP092288.1	2					200252|NZ_AP026562.1	11
		1505757|NZ_CP074352.1	1	60890|NZ_CP021047.1*	2					190893|NZ_CP016557.1	11
		1705394|NZ_CP137633.1	1	1094497|NC_020301.1	2					287|NZ_CP068238.1*	11
		1280|NZ_CP039760.1	1	2841662|NZ_CP076385.1	2					296544|NZ_AP018818.1	11
		29494|NZ_CP040990.1*	1	260554|NZ_CP029364.1*	2					223967|NZ_CP039546.1	11
		77095|NZ_CP091802.1	1	983594|NZ_CP012981.1	2					1249658|NZ_CP009551.1	11
		1280|NZ_CP019590.1*	1	2954088|NZ_CP117443.1	2					1353|NZ_CP050486.1	11
		287|NZ_CP054845.1	1	1534348|NZ_AP022595.1	2					29559|NZ_CP101127.1*	11
		3104265|NZ_CP140706.1	1	1664265|NZ_CP110820.1	2					453842|NZ_CP067170.1	11
		29519|NZ_CP075409.1*	1	283734|NZ_CP066714.1	2					59893|NZ_CP011513.1	11
		1179670|NZ_CP042169.1	1	2012495|NZ_CP048271.1	2					1785128|NZ_CP020015.1	11
		2903826|NZ_CP108385.1	1	2725558|NZ_CP051217.1	2					1819736|NZ_CP061290.1	11
		2058152|NZ_CP100482.1	1	2903773|NZ_CP108551.1	2					1503054|NZ_CP013460.1	11
		682998|NZ_CP029833.1	1	61646|NZ_CP077331.1*	2					665099|NZ_CP085393.1	11
		2572923|NZ_AP019649.1	1	3031919|NZ_CP119754.1	2					654|NZ_CP106828.1	11
		460265|NC_011887.1	1	2819999|NZ_CP072141.1	2					2654982|NC_014119.1	11
		28898|NZ_CP037747.1	1	28141|NZ_CP104108.1	2					1281486|NZ_AP027275.1	11
		573|NZ_CP036361.1*	1	33918|NZ_CP118606.1	2					2781901|NZ_OY843759.1	11
		28903|NZ_CP123297.1	1	1748967|NZ_CP069768.1	2					1428|NZ_CP016588.1	11
		28104|NZ_CP050297.1	1	1442557|NZ_CP047946.1	2					2867025|NZ_CP083564.1	11
		1590|NZ_CP115813.1	1	644|NZ_AP024234.1	2					1346287|NZ_HG423344.1	11
		118109|NZ_CP032759.1	1	53345|NZ_CP042597.1*	2					2576376|NZ_CP040231.1	11
		1280|NZ_CP053101.1*	1	37929|NZ_CP127168.1	2					1144888|NZ_CM001467.1	11
		197|NZ_CP048761.1	1	143495|NZ_CP080765.1	2					83655|NZ_CP102377.1	11
		287|NZ_CP094851.1	1	60550|NZ_CP091307.1	2					51288|NZ_CP078559.1	11
		562959|NZ_CP045296.1	1	1598|NZ_CP029615.1	2					2840474|NZ_CP076362.1	11
		670|NZ_CP010884.1*	1	187304|NZ_CP045631.1	2					28151|NZ_OX461105.1	11
		615|NZ_CP123597.1	1	2067958|NZ_CP025697.1	2					511|NZ_CP031747.1	11
		1703965|NZ_CP013490.1	1	1990687|NZ_CP021354.1	2					285271|NZ_OY781459.1	11
		221341|NZ_CP047953.1	1	449216|NC_017560.1*	2					709810|NZ_CP039645.1	11
		316273|NZ_CP017192.1	1	38301|NZ_LR134339.1	2					2925837|NZ_CP093968.1	11
		2986919|NZ_JAOYTG010000013.1	1	2053669|NZ_CP024893.1	2					2846779|NZ_CP076653.1	11
		149385|NZ_CP140412.1	1	488732|NZ_CP013362.1	2					29497|NZ_AP025508.1	11
		87883|NZ_CP090771.1	1	1423|NZ_OX419573.1	2					2126321|NZ_CP028037.1	11
		138074|NZ_AP019531.1	1	2854796|NZ_CP080406.1	2					1612173|NZ_CP025614.1	11
		171438|NZ_CP020335.1	1	2903779|NZ_CP108538.1	2					1622|NZ_AP025728.1	11
		3022126|NZ_AP027274.1	1	33989|NZ_CP015012.1	2					436515|NZ_CP138497.1	11
		2886361|NZ_CP086206.1	1	3110111|NZ_CP141608.1	2					1917441|NZ_AP025331.1*	11
		1254|NZ_CP118436.1*	1	2740837|NZ_CP071717.1	2					86192|NZ_CP059162.1	11
		1981510|NZ_OY725745.1	1	2946593|NZ_CP098252.1	2					204525|NZ_CP115852.1	11
		1918945|NZ_CP046268.1*	1	1526927|NZ_CP009129.1	2					303|NZ_AP022227.1	11
		1249469|NZ_CM003196.1	1	2903865|NZ_CP109492.1	2					549|NZ_CP016889.1	11
		1124626|NZ_AP017624.1	1	1274631|NZ_CP016428.1	2					1229205|NC_018696.1	11
		1352|NZ_CP066617.1	1	587|NZ_CP090217.1	2					215173|NZ_CP016430.1	11
		336810|NZ_CP029022.1	1	1652495|NZ_CP015622.1	2					2675780|NZ_CP046200.1	11
		1390|NZ_CP044444.1*	1	48408|NZ_CP131598.1	2					2930198|NZ_CP094643.1	11
		2819997|NZ_CP072147.1	1	977880|NC_010530.1	2					669|NZ_CP117054.1	11
		391586|NZ_OY808997.1	1	1915309|NZ_CP017834.1	2					120959|NZ_CP045081.1	11
		1352|NZ_CP128995.1	1	194196|NZ_CP059564.1	2					638|NZ_CP123504.1	11
		2903815|NZ_CP108423.1	1	1507806|NZ_CP009226.1*	2					996801|NZ_CP019419.1*	11
		1942|NZ_CP140775.1	1	743968|NZ_CP118522.1	2					29494|NZ_CP051103.1	11
		1882747|NZ_LT629703.1	1	2185111|NZ_CP029335.1	2					160699|NZ_CP039692.1	11
		1314|NZ_CP035454.1	1	2979331|NZ_CP104893.1	2					1740163|NZ_CP013449.1	11
		158836|NZ_CP047765.1*	1	197|NZ_CP022080.1	2					573|NZ_CP087122.1	11
		556548|NZ_CP047355.1	1	1767|NZ_CP023146.1*	2					263765|NZ_OY781371.1	11
		204038|NZ_CP094943.1	1	2496266|NZ_CP034433.1	2					2778060|NZ_CP077214.1	10
		2975930|NZ_CP109132.1	1	3042319|NZ_CP142361.1	2					931531|NZ_CP120684.1	10
		1703966|NZ_CP013601.1	1	56107|NC_019757.1	2					2020412|NZ_AP022849.1	10
		2986920|NZ_JAOYTH010000003.1	1	648|NZ_CP100392.1	2					2933779|NZ_CP096281.1	10
		2761123|NZ_CP044535.1	1	373|NZ_CP081837.1*	2					451752|NZ_AP025230.1	10
		230709|NZ_CP103807.1	1	287|NZ_CP041008.1*	2					267671|NC_005823.1*	10
		2153354|NZ_CP119320.1	1	1590|NZ_CP024058.1*	2					1428|NZ_CP022346.1	10
		565560|NZ_CP029338.1	1	2806553|NZ_CP071794.1	2					1492771|NZ_CP139692.1	10
		2830993|NZ_AP024647.1	1	1390|NZ_CP053376.1	2					210|NZ_JADPRN010000011.1	10
		2951138|NZ_CP098528.1	1	3049070|NZ_CP126739.1	2					2986923|NZ_JAOYTJ010000005.1	10
		347834|NC_007762.1	1	48408|NZ_CP131578.1	2					119602|NZ_LS483413.1	10
		29519|NZ_CP119383.1*	1	1971488|NZ_AP018160.1	2					2588536|NZ_CP040975.1	10
		164608|NZ_CP021249.1	1	1639133|NZ_CP046348.1	2					379347|NZ_CP110385.1	10
		561879|NZ_CP018197.1	1	1390|NZ_CP136647.1	2					221027|NZ_CP038804.1	10
		670|NZ_CP047985.1	1	1829|NZ_CP120358.1	2					2903838|NZ_CP109590.1	10
		2912315|NZ_CP091975.1	1	3110110|NZ_CP141606.1	2					2072408|NZ_CP025998.1	10
		2096|NZ_CP044226.1	1	648995|NZ_CP076847.1	2					2975729|NZ_CP107967.1	10
		1286170|NC_021066.1	1	2846779|NZ_CP076653.1	2					1530123|NZ_CP061550.1	10
		1311|NZ_CP026084.1	1	485898|NZ_CP104557.1	2					1396|NZ_CP091444.1	10
		483687|NZ_CP044177.1	1	1891675|NZ_CP019706.1	2					1920116|NZ_CP026387.1	10
		3115647|NZ_CP144274.1	1	287|NZ_CP125288.1	2					2878098|NZ_CP084032.1	10
		886478|NZ_OY762483.1	1	728|NZ_CP058307.1*	2					61646|NZ_CP099511.1	10
		981605|NZ_OY781469.1	1	1260626|NZ_CM001763.1	2					340099|NC_010321.1	10
		497967|NZ_CP094670.1	1	2814294|NZ_CP071503.1	2					160825|NZ_CP043575.1	10
		2781976|NZ_CP063769.1	1	1312369|NZ_CP011011.1	2					730|NZ_CP011231.1*	10
		1428|NZ_CP009336.1	1	2954095|NZ_CP117434.1	2					412384|NZ_CP064097.1	10
		1703960|NZ_CP013517.1	1	382640|NC_010161.1*	2					382|NZ_CP141212.1	10
		29497|NZ_AP025508.1	1	158822|NZ_CP023525.1	2					1653831|NZ_CP059208.1	10
		645|NZ_CP080043.1	1	196024|NZ_CP054854.1	2					1501662|NZ_CP069079.1*	10
		573|NZ_CP025684.1	1	864069|NZ_CP141049.1	2					380|NZ_CP024310.1	10
		1163398|NZ_CP142380.1	1	28092|NZ_CP139169.1*	2					1514074|NZ_CP022522.1	10
		83263|NZ_CP015006.1	1	286727|NZ_CP054621.1	2					47735|NZ_CP141950.1	10
		340190|NZ_CP051351.1	1	1884904|NZ_CP016773.1	2					1157948|NZ_CP003408.1	10
		338188|NZ_OY725912.1	1	92826|NZ_CM002635.1*	2					2060726|NZ_CP025513.1	10
		2003370|NZ_CP039516.1	1	2219696|NZ_CP029985.1	2					1636423|NZ_LNJS01000001.1	10
		292|NZ_CP090608.1	1	373891|NZ_CP076129.1	2					1513|NZ_AP026813.1	10
		29394|NZ_CP040424.1	1	615|NZ_CP132377.1	2					228400|NC_010519.1	10
		2609253|NZ_CP047173.1	1	1491|NZ_CP013684.1	2					254246|NZ_LR699115.1	10
		396|NZ_CP013577.1*	1	1028416|NZ_LT799838.1	2					2903816|NZ_CP130721.1	10
		396|NZ_CP013537.1	1	48664|NZ_LT853885.1	2					28132|NZ_CP054011.1	10
		714359|NC_014171.1	1	758782|NZ_AP022316.1	2					550|NZ_CP039311.1*	10
		29562|NZ_CP134945.1	1	2665156|NZ_CP045921.1	2					1246955|NC_019949.1*	10
		2742668|NZ_CP056267.1	1	2579977|NZ_CP039435.1	2					173366|NZ_CP034087.1	10
		2867516|NZ_CP120230.1	1	167972|NZ_OY760724.1	2					294699|NZ_CP015439.1	10
		727|NZ_CP031682.1	1	2015316|NZ_CP022370.1	2					358|NZ_CP048536.1	10
		2502979|NZ_CP068551.1	1	492670|NZ_CP062074.1*	2					561879|NZ_CP104391.1	10
		2903810|NZ_CP108438.1	1	49283|NZ_CP106993.1	2					2865837|NZ_CP080532.1	10
		262698|NC_006932.1*	1	2488639|NZ_CP084656.1	2					470|NZ_CP037871.1	10
		2975692|NZ_CP108082.1	1	2892442|NZ_CP087163.1	2					489632|NZ_CP129400.1	10
		158836|NZ_CP029126.1	1	2489213|NZ_CP034187.1	2					28171|NZ_CP118710.1	10
		83655|NZ_CP043397.1	1	159612|NZ_CP106879.1	2					2866278|NZ_CP080625.1	10
		1395951|NZ_CP119410.1	1	33959|NZ_CP039261.1	2					1789672|NZ_CP086109.1	10
		1679|NZ_CP062947.1	1	104336|NZ_CP031425.1	2					1532555|NZ_CP012897.1	10
		1590|NZ_CP046669.1	1	1759059|NZ_CP013244.1	2					1538159|NZ_CP054028.1	10
		670|NZ_CP080480.1	1	458197|NZ_CP038662.1	2					2603598|NZ_CP042412.1	10
		1305|NZ_LS483346.1	1	691|NZ_CP016349.1	2					37929|NZ_CP033081.2*	10
		2259622|NZ_HG999364.1	1	716544|NC_014225.1	2					1300254|NC_023045.1	10
		2928154|NZ_CP094455.1	1	1987580|NZ_CP043925.1	2					1492|NZ_CP013238.1	10
		2315802|NZ_CP034894.1	1	1134687|NZ_AP022547.1	2					2666183|NZ_CP118677.1	10
		1463165|NZ_LR134196.1	1	28901|NZ_AP026948.1	2					48408|NZ_CP131586.1	10
		1118379|NZ_AP022589.1	1	1280|NZ_CP102962.1	2					2895483|NZ_CP087180.1	10
		1168287|NC_017904.1	1	2975725|NZ_CP107976.1	2					1920110|NZ_CP026216.1	10
		748003|NZ_CM001799.1	1	38304|NZ_CP073090.1	2					662598|NC_013016.1	10
		1323664|NZ_CP012748.1	1	1598|NZ_CP102425.1	2					691|NZ_CP107282.1	10
		927704|NC_017078.1	1	1304|NZ_LS483366.1	2					2835787|NZ_CP081849.1	10
		2600320|NZ_CP042335.1	1	584|NZ_CP095765.1	2					2675779|NZ_CP046184.1	10
		2744518|NZ_AP023248.1	1	48296|NZ_CP125227.1	2					1678309|NZ_LR882971.1	10
		615|NZ_CP021164.1	1	1280|NZ_CP130526.1	2					150052|NZ_LR590469.1	10
		1491|NZ_CP121697.1	1	1229756|NC_018631.1*	2					29497|NZ_AP025509.1	10
		1240471|NC_020075.1	1	1685|NZ_CP021558.1	2					202956|NZ_CP127892.1	10
		224326|NC_001318.1*	1	2763010|NZ_CP061032.1	2					1583|NZ_CP110106.1	10
		1328|NZ_CP118054.1	1	2613773|NZ_CP044011.1	2					577|NZ_LR595855.1	10
		80850|NZ_CP046577.1*	1	84096|NZ_CP027114.1	2					290340|NC_008711.1	10
		78587|NZ_AP018828.1	1	1160721|NZ_HF545617.1	2					42109|NZ_CP132475.1	10
		710421|NC_018022.1	1	28449|NZ_CP073117.1	2					2719588|NZ_CP050449.1	10
		1077464|NZ_AP018338.1	1	251229|NC_019695.1	2					2045451|NZ_CP037883.1*	10
		169402|NZ_CP015510.2	1	2675707|NZ_AP021917.1	2					1396|NZ_CP128162.1	10
		2879113|NZ_CP084216.1	1	2578110|NZ_CP041754.1	2					2864207|NZ_CP080420.1	10
		384|NZ_CP018233.1	1	380021|NZ_CP024025.1	2					251701|NZ_LT963408.1	10
		2742636|NZ_CP056834.1	1	358|NZ_CP039908.1	2					584|NZ_CP053614.1*	10
		1123366|NZ_CP004388.1	1	553611|NZ_CP131601.1	2					1699624|NZ_CP012533.1	10
		498214|NC_010418.1	1	859657|NC_014310.1*	2					1404|NZ_CP071468.1	10
		43662|NZ_CP031759.1	1	191960|NZ_OY776156.1	2					1205674|NC_019951.1	10
		102684|NZ_CP065994.1	1	2599296|NZ_CP042265.1	2					226186|NC_004663.1*	10
		1234596|NC_018747.1	1	661191|NZ_CP032485.1	2					572544|NC_014634.1	10
		1917441|NZ_AP018400.1	1	1193502|NZ_CP017111.1	2					137591|NZ_CP012873.1	10
		1892|NZ_CP109125.1	1	2355|NZ_OU963893.1	2					190893|NZ_CP009617.1	10
		2986919|NZ_JAOYTG010000025.1	1	217204|NZ_JARWNE010000101.1	2					2130|NZ_CP041200.1*	10
		263765|NZ_OY781371.1	1	2751171|NZ_CP059059.1	2					798128|NC_017587.1*	10
		2890407|NZ_CP086296.1	1	54291|NZ_CP076605.1*	2					587|NZ_CP029736.1	10
		34085|NZ_CP072188.1	1	573|NZ_CP036361.1*	2					1491|NZ_CP063960.1	10
		317|NZ_CP034558.1	1	615|NZ_OX291724.1	2					492670|NZ_CP089287.1	10
		2604047|NZ_LR699554.1	1	1173263|NC_019702.1	2					1963862|NZ_OY760918.1	10
		57043|NZ_CP118100.1	1	2813673|NZ_CP070960.1	2					1492|NZ_CP053375.1	10
		562|NZ_AP025682.1	1	234831|NC_014803.1	2					210|NZ_CP094142.1	10
		1405|NZ_CP036057.1*	1	644|NZ_CP093308.1	2					272635|NC_002771.1*	10
		2938232|NZ_AP025942.1	1	1748967|NZ_CP069781.1	2					1402861|NZ_CP015328.1	10
		562|NZ_CP050382.1*	1	2903810|NZ_CP108438.1	2					569|NZ_CP134154.1	10
		562|NZ_CP091665.1	1	337701|NZ_OY776169.1	2					1089444|NZ_CP136339.1	10
		2653189|NZ_CP097480.1	1	1671680|NZ_CP047186.1	2					650|NZ_CP050701.1	10
		1940636|NZ_CP063456.1	1	216596|NC_008384.1	2					2654189|NZ_CP045247.1	10
		1280|NZ_LS483308.1	1	43770|NZ_CP021252.1	2					2518605|NZ_CP137560.1	10
		1664265|NZ_CP110820.1	1	1571|NZ_CP015108.1	2					28109|NZ_CP011036.1	10
		879274|NZ_CP015737.1	1	2033438|NZ_CP023268.1	2					446372|NZ_AP025464.1	10
		386|NZ_CP050101.1	1	747|NZ_AP025519.1	2					2587865|NZ_CP045339.1	10
		244366|NZ_CP063867.1*	1	1442556|NZ_CP047945.1	2					1942|NZ_CP140774.1	10
		2926671|NZ_CP093940.1	1	522448|NZ_CP042326.1	2					240139|NZ_OY761650.1	10
		210|NZ_CP134397.1	1	2898794|NZ_CP089542.1	2					179879|NZ_CP066770.1	10
		2689109|NZ_CP061294.1	1	265293|NZ_CP020737.1	2					59201|NZ_CP022663.1	10
		208224|NZ_CP104725.1	1	399|NZ_CP090095.1	2					46234|NC_019439.1	10
		550|NZ_CP020089.1	1	669502|NZ_CP012591.1*	2					311402|NC_011989.1	10
		492670|NZ_CP107556.1	1	1392|NZ_CP031642.1	2					1257079|NZ_ANPK01000082.1	10
		28141|NZ_CP080591.1	1	86416|NC_021183.1	2					2795000|NZ_OY762451.1	10
		449447|NC_010296.1	1	562|NZ_CP089930.1	2					648995|NZ_CP116736.1	10
		3003393|NZ_CP114256.1	1	2714934|NZ_CP049934.1	2					1360|NZ_CP015897.1	10
		61645|NZ_CP134636.1	1	2498451|NZ_CP034683.1	2					644|NZ_LR963141.1	10
		1280|NZ_CP010402.1*	1	70346|NZ_CP078027.1*	2					3068305|NZ_CP132482.1	10
		1280|NZ_CP014387.1	1	2103230|NZ_CP027434.1	2					1516159|NZ_AP025470.1	10
		1254|NZ_CP021529.1*	1	562|NZ_CP053729.1*	2					240521|NZ_CP048424.1	10
		2730849|NZ_CP052858.1	1	3048627|NZ_CP133783.1	2					173|NZ_CP092152.1*	10
		2778068|NZ_CP077209.1	1	1715691|NZ_CP060010.1	2					550|NZ_CP045487.1*	10
		2880988|NZ_CP086018.1	1	3074822|NZ_CP082292.1	2					1716143|NZ_OY821628.1	10
		573600|NZ_CP016782.1	1	926418|NZ_AP027204.1	2					202752|NZ_CP009575.1*	10
		265293|NZ_CP020739.1	1	573|NZ_CP050840.1*	2					165435|NZ_OY730243.1	10
		1502|NZ_CP075924.1*	1	424188|NZ_CP092431.1	2					1250539|NZ_CP015089.1	10
		817|NZ_CP054002.1	1	43660|NZ_AHCF03000003.1	2					1366|NZ_CP047628.1	10
		562|NZ_CP034784.1*	1	2527994|NZ_CP036267.1	2					1984801|NZ_CP021118.1	10
		321662|NZ_CP099610.1	1	40324|NZ_CP088957.1	2					1777491|NZ_CP013932.1	10
		39687|NZ_CP082191.1	1	2906514|NZ_CP090484.1	2					37921|NZ_LR131272.1	10
		562|NZ_CP022164.1	1	287|NZ_CP008864.2	2					555315|NZ_CP083374.1	10
		1280|NZ_CP082813.1	1	164546|NZ_LT978518.1	2					33941|NZ_CP027303.2	10
		1282|NZ_CP013943.1	1	881260|NZ_CP083403.1	2					1352|NZ_CP025078.1	10
		3083256|NZ_CP137345.1	1	1280|NZ_CP039162.1*	2					2785746|NZ_CP087591.1	10
		2866211|NZ_CP080627.1	1	1679|NZ_CP049767.1	2					2015348|NZ_CP091648.1	10
		384|NZ_CP030762.1	1	100177|NZ_CP124050.1	2					1182590|NZ_HG916826.1	10
		557436|NC_009513.1*	1	56448|NZ_CP090441.1	2					260554|NZ_CP065858.1	10
		164546|NZ_LT976857.1	1	1117645|NZ_CP071532.1	2					298|NZ_CP125381.1	10
		2908646|NZ_CP090981.1	1	37931|NZ_CP094489.1*	2					2774015|NZ_CP065177.1	10
		585|NZ_CP137920.1	1	2895483|NZ_CP087180.1	2					955|NZ_CP084693.1	10
		1798221|NZ_LT629696.1	1	29562|NZ_CP134944.1	2					2925830|NZ_CP093360.1	10
		1405|NZ_CP036044.1	1	2494701|NZ_CP043318.1	2					2587529|NZ_CP073236.1	10
		2675776|NZ_CP046202.1	1	470|NZ_AP023077.1	2					1367847|NC_022043.1	10
		573|NZ_CP069861.1	1	28037|NZ_CP046335.1	2					246198|NC_017861.1*	10
		33918|NZ_CP118606.1	1	2975731|NZ_CP107958.1	2					347|NZ_CP036254.1	10
		587|NZ_CP059345.1*	1	2026186|NZ_CP065149.1	2					1653831|NZ_CP059209.1	10
		2975765|NZ_CP107836.1	1	75985|NZ_CP017501.1	2					55601|NZ_CP022104.1	10
		871203|NZ_CP084285.1	1	648|NZ_AP022013.1	2					2053930|NZ_CP096140.1*	10
		48664|NZ_LT853880.1	1	2903787|NZ_CP108514.1	2					562|NZ_CP010119.1	10
		572544|NC_014633.1	1	2976982|NZ_CP123622.1	2					47763|NZ_CP019457.1	10
		1379903|NZ_CP090153.1	1	470|NZ_CP115632.1*	2					1232575|NZ_AP018795.1	10
		487|NZ_CP018907.1*	1	492670|NZ_CP021011.1*	2					434009|NZ_LR594660.1	10
		2744520|NZ_AP023254.1	1	165435|NZ_OY730230.1	2					34073|NZ_CP138516.1	10
		191960|NZ_OY776156.1	1	1496|NZ_CP037840.1	2					292|NZ_CP095498.1	10
		2866192|NZ_CP094516.1	1	444444|NZ_CP018096.1	2					1583|NZ_CP080582.1	10
		527032|NZ_CM000754.1	1	492670|NZ_CP061938.1	2					1530123|NZ_CP061596.1	10
		1138383|NZ_AP024253.1*	1	2898795|NZ_CP088298.1	2					2219225|NZ_CP127872.1	10
		1420885|NZ_AP014524.1	1	3080012|NZ_CP136625.1	2					29562|NZ_CP079199.1	10
		747|NZ_CP111146.1	1	654|NZ_CP110364.1	2					2028343|NZ_CP023000.1	10
		562|NZ_CP041411.1*	1	2560028|NZ_CP038515.1	2					29497|NZ_CP089203.1	10
		2978973|NZ_CP129111.1	1	520|NZ_CP011255.1*	2					1922226|NZ_LT703008.1	10
		2047|NZ_CP079201.1	1	1280|NZ_CP083259.1	2					95485|NZ_AP018111.1	10
		747|NZ_CP133634.1	1	548|NZ_CP139028.1	2					2497875|NZ_CP078740.1	10
		2705547|NZ_CP049319.1*	1	729|NZ_CP063113.1	2					817|NZ_CP036550.1	10
		1002546|NZ_OY830011.1	1	573059|NC_017311.1*	2					1415630|NC_023064.1	10
		287|NZ_CP050329.1	1	388950|NZ_CP014767.1	2					3071082|NZ_CP133572.1	10
		43057|NZ_CP090024.1	1	2506420|NZ_CP037940.1	2					1328306|NC_021905.1	10
		75985|NZ_CP128529.1	1	1776741|NZ_CP119223.1	2					47466|NZ_AP024400.1	10
		1031536|NZ_CP007771.1	1	2483404|NZ_CP033363.1	2					47850|NZ_CP107893.1	10
		768670|NC_014749.1	1	615|NZ_CP085860.1	2					2942997|NZ_CP097294.1	10
		1159083|NZ_CM001835.1	1	152480|NZ_CP086292.1	2					47917|NZ_CP054160.3	10
		562|NZ_CP080142.1*	1	1781|NZ_CP118910.1	2					304378|NZ_CP029762.1	10
		2891210|NZ_CP072801.1	1	2903835|NZ_CP108352.1	2					1351|NZ_CP091231.1	10
		55601|NZ_CP022468.1	1	208962|NZ_CP117590.1	2					1076|NZ_CP076679.1	10
		2884805|NZ_CP085885.1	1	47883|NZ_CP027755.1	2					1265309|NZ_CP015231.1	10
		2937792|NZ_CP096573.1	1	93059|NC_009976.1	2					1702170|NZ_CP014030.2	10
		622|NZ_CP026827.1*	1	3002903|NZ_CP113949.1	2					2083053|NZ_CP026674.1	10
		470|NZ_CP087328.1	1	2054916|NZ_CP088149.1	2					318683|NZ_CP014690.1	10
		1513468|NZ_CP114058.1	1	75985|NZ_CP059329.1	2					555|NZ_CP117874.1	10
		1280|NZ_CP092475.1	1	28090|NZ_CP077369.1	2					2666139|NZ_CP060197.1	10
		1157365|NZ_CP041740.1	1	28090|NZ_CP077336.1*	2					292|NZ_CP032011.1	10
		1280|NZ_CP071345.1	1	208223|NZ_CP022690.1	2					692420|NC_014551.1*	10
		2903793|NZ_CP108497.1	1	103816|NZ_CP113801.1	2					693974|NC_017571.1	10
		1352|NZ_CP065775.1*	1	244566|NZ_CP023272.1*	2					388396|NC_011186.1	10
		195248|NZ_CP016483.1	1	3048583|NZ_CP133774.1	2					2026189|NZ_CP040345.1	10
		366649|NZ_CP029269.1	1	53462|NZ_AP022567.1*	2					2599296|NZ_CP042264.1	10
		28450|NZ_CP018384.1*	1	1579|NZ_CP102518.1*	2					196024|NZ_CP023141.1	10
		2840373|NZ_CP076457.1	1	1492|NZ_CP073278.1	2					562|NZ_AP024115.1	10
		3035454|NZ_AP028070.1	1	925776|NZ_CP019725.1*	2					1981510|NZ_OY725727.1	10
		3002903|NZ_CP113949.1	1	317|NZ_CP068034.2	2					709810|NZ_CP039649.1	10
		2746230|NZ_CP056123.1	1	1584|NZ_CP045604.1	2					106592|NZ_CP098809.1	10
		2681469|NZ_LR777658.1	1	2992801|NZ_CP110836.1	2					1927128|NZ_CP020663.1	10
		121428|NZ_CP022747.1*	1	2602067|NZ_CP042819.1	2					3041512|NZ_CP133984.1	10
		2576902|NZ_CP040272.1	1	207340|NZ_CP025063.1	2					29486|NZ_CP009539.1	10
		709810|NZ_CP039644.1	1	549|NZ_CP141609.1	2					568766|NZ_CM001979.1	10
		1280|NZ_CP029658.1	1	1960083|NZ_CP020468.1	2					2099387|NZ_CP050441.1	10
		210|NZ_CP094164.1	1	1351|NZ_CP100596.1	2					2792015|NZ_CP119972.1	10
		2704653|NZ_CP048265.1	1	331113|NC_015713.1	2					192|NZ_CP012917.1*	10
		488447|NZ_CP090636.1	1	1612173|NZ_CP025612.1	2					2861775|NZ_CP080090.1	10
		75985|NZ_CP017541.1	1	654|NZ_CP070211.1	2					1138308|NC_017933.1	10
		2975802|NZ_CP109025.1	1	29459|NZ_LT962951.1	2					60550|NZ_CP070978.1	10
		103816|NZ_CP096583.1	1	171284|NZ_CP110277.1	2					2609808|NZ_CP043957.1	10
		2709403|NZ_CP064952.1	1	2983215|NZ_CP113932.1	2					1166950|NZ_CP020372.1	10
		658172|NC_014774.1	1	576610|NZ_LT606950.1	2					2961531|NZ_CP100551.1	10
		2077147|NZ_CP026235.1	1	1636423|NZ_LNJS01000001.1	2					1310168|NZ_CP068285.1*	10
		1433289|NZ_CM002372.1	1	2927787|NZ_CP094239.1	2					320778|NZ_CP071327.1	10
		85581|NZ_CP070624.1	1	2975916|NZ_CP109182.1	2					452529|NZ_CP109091.1	10
		1351|NZ_CP097003.1	1	1155775|NC_021179.1*	2					1428|NZ_CP110109.1*	10
		47850|NZ_CP107893.1	1	2182384|NZ_CP031357.1	2					2483402|NZ_CP033364.1	10
		287|NZ_CP117300.1	1	68274|NZ_CP108133.1	2					61652|NZ_CP014474.1	10
		287|NZ_CP081346.1	1	1280|NZ_CP113047.1	2					2831519|NZ_CP074101.1	10
		630|NZ_CP016944.1	1	1072685|NZ_CP009238.1	2					758793|NC_021289.1	10
		129338|NZ_AP022559.1	1	1632866|NZ_CP101527.1	2					1653831|NZ_CP059189.1	10
		1280|NZ_CP042107.1*	1	28903|NZ_CP022587.1	2					59779|NZ_CP143305.1	10
		1715691|NZ_CP096147.1	1	142|NZ_CP015629.1	2					2015348|NZ_CP091647.1	10
		140098|NZ_AP024324.1	1	317577|NZ_CP021082.1	2					654|NZ_CP047155.1	10
		2728023|NZ_CP051681.1	1	225298|NZ_OY787457.1	2					179879|NZ_CP126321.1	10
		615|NZ_CP041129.1*	1	2903815|NZ_CP108423.1	2					2217832|NZ_CP031069.1	10
		573|NZ_CP050840.1*	1	1703968|NZ_CP013590.1	2					165435|NZ_OY730260.1	10
		546|NZ_CP115129.1	1	47884|NZ_LS483370.1*	2					218496|NC_004551.1	10
		388396|NC_011184.1	1	582|NZ_CP014026.2	2					460265|NC_011892.1	10
		39791|NZ_CP066007.1*	1	363952|NZ_LN879547.1	2					756892|NZ_CP071317.1	10
		2039724|NZ_OY782564.1	1	294|NZ_LR134318.1	2					1150460|NZ_AP012327.1	10
		1842534|NZ_CP016452.1	1	2856608|NZ_CP079094.1	2					3025190|NZ_CP117772.1	10
		1720344|NZ_CP012969.1	1	166309|NZ_CP047958.1	2					1002546|NZ_OY830004.1	10
		208962|NZ_CP117562.1	1	2903585|NZ_CP108012.1	2					526978|NZ_CM000726.1	10
		387|NZ_CP104139.1	1	674|NZ_CP077426.1	2					36809|NZ_CP014953.1*	10
		298386|NC_006371.1	1	292|NZ_CP090609.1	2					584|NZ_CP062146.1	10
		2839744|NZ_CP076084.1	1	401472|NZ_CP009215.1	2					2731112|NZ_CP072866.1	10
		1535304|NZ_CP053539.1	1	584|NZ_CP015347.1	2					1281|NZ_CP015553.1*	10
		2975688|NZ_CP108094.1	1	384|NZ_CP030762.1	2					3032282|NZ_CP119574.1	10
		1352|NZ_CP025687.1	1	42239|NZ_CP016824.1	2					550|NZ_CP134674.1	10
		165435|NZ_OY730262.1	1	336810|NZ_CP093902.1	2					387662|NC_008512.1	10
		562|NZ_CP050198.1	1	162156|NZ_OY781098.1	2					1653831|NZ_CP059188.1	10
		666|NZ_CP046739.1	1	2602720|NZ_CP112874.1	2					1428|NZ_CP106947.1	10
		463794|NZ_CP065593.1	1	2733866|NZ_CP060390.1	2					1304|NZ_CP066093.1	10
		97478|NZ_CP062965.1	1	339617|NZ_CP072426.1	2					1381118|NZ_CP079206.1	10
		1812935|NZ_CP080038.1	1	1160720|NZ_CP013120.1*	2					180957|NZ_CP085633.1	10
		1280|NZ_CP083434.1	1	357441|NZ_CP079880.1*	2					2911367|NZ_CP091820.1	10
		2565368|NZ_CP077081.1	1	226665|NZ_AP019864.1	2					2829816|NZ_CP073757.1	10
		2675741|NZ_AP022302.1	1	2975691|NZ_CP108087.1	2					111780|NC_019765.1	10
		156976|NZ_CP012342.1	1	1491|NZ_CP121697.1	2					587753|NZ_CP128834.1	10
		658644|NZ_CP027727.1	1	409438|NC_011415.1*	2					219572|NZ_CP015600.1	10
		1660080|NZ_CP012552.1	1	299767|NZ_CP040606.1*	2					1740721|NZ_JAEHGC010000014.1	10
		573|NZ_CP046940.1	1	1280|NZ_CP094763.1	2					488447|NZ_CM009576.1	10
		520|NZ_CP012082.1*	1	676|NZ_CP046857.1*	2					86416|NC_021183.1	10
		931099|NZ_OW370493.1	1	2509458|NZ_CP035494.1	2					2136401|NZ_CP030772.1	10
		2527964|NZ_CP037422.1	1	2867005|NZ_CP081006.1	2					2175674|NZ_CP126273.1	10
		2975701|NZ_CP108054.1	1	188913|NZ_CP143320.1*	2					82633|NZ_CP084280.1	10
		386891|NZ_CP011376.1	1	584|NZ_CP102086.1	2					818|NZ_CP103283.1	10
		926418|NZ_AP027204.1	1	1311|NZ_CP013202.1	2					338188|NZ_OY725921.1	10
		2880218|NZ_CP110396.1	1	1032239|NZ_CP032099.1	2					387|NZ_CP104139.1	10
		1809410|NZ_LT671418.1	1	67350|NZ_CP109024.1	2					34002|NZ_CP067125.1	10
		355278|NC_010842.1*	1	2096|NZ_CP028146.1	2					2702|NZ_CP083177.1	10
		1031538|NZ_CP043869.1	1	28903|NZ_CP058496.1	2					40041|NZ_CP065061.1	10
		2803864|NZ_CP068437.1	1	40324|NZ_CP033586.1	2					380|NZ_CP024309.1	10
		582|NZ_CP132323.1	1	293387|NZ_CP022319.2	2					133448|NZ_CP102500.1	10
		2026186|NZ_CP065149.1	1	1381081|NZ_AP019655.1	2					2949090|NZ_CP106882.1	10
		1829|NZ_LT906450.1	1	287|NZ_CP097560.1	2					60550|NZ_CP070977.1	10
		199592|NZ_LT629770.1	1	2175650|NZ_CP126268.1	2					1363|NZ_CP028387.1	10
		1304|NZ_CP015283.1	1	1828|NZ_CP140264.1	2					488|NZ_CP053939.1	10
		562|NZ_CP049201.1	1	2175673|NZ_CP126279.1	2					2781901|NZ_OY843760.1	10
		53344|NZ_CP094737.1	1	491952|NC_015559.1	2					1667327|NZ_CP084806.1	10
		2661921|NZ_CP046162.1	1	2986920|NZ_JAOYTH010000003.1	2					2072406|NZ_CP025996.1	10
		2751177|NZ_HG992751.1	1	648995|NZ_CP039894.1	2					77834|NZ_CP122328.1	10
		562|NZ_CP024143.1*	1	303|NZ_CP140007.1	2					1270|NZ_CP025616.2	10
		1423|NZ_CP029461.1	1	2778055|NZ_CP077378.1	2					2975052|NZ_CP103962.1	10
		1308|NZ_LR822040.1	1	2975752|NZ_CP107894.1	2					1396|NZ_CP012691.1	10
		373|NZ_CP081837.1*	1	2970925|NZ_CP102665.1	2					1542|NZ_CP029459.1	10
		2781901|NZ_OY843760.1	1	476281|NZ_AP010872.1	2					3075222|NZ_CP134866.1	10
		2903861|NZ_CP109499.1	1	2081477|NZ_CP029263.1	2					847|NZ_CP098245.1*	10
		1279031|NZ_CP036358.1	1	2100821|NZ_CP074378.1*	2					138074|NZ_CP098500.1	10
		2518605|NZ_CP137560.1	1	2175622|NZ_CP126270.1	2					2599819|NZ_AP021855.1	10
		2587865|NZ_CP045339.1	1	1839798|NZ_CP020437.2	2					2126069|NZ_CP027762.1	10
		84595|NZ_CP072203.1	1	1796606|NZ_CP014845.1	2					208224|NZ_CP135147.1	10
		320497|NZ_CP014691.1	1	67350|NZ_CP109030.1*	2					2878150|NZ_CP084267.1	10
		1313|NZ_CP025076.1*	1	1967782|NZ_LT993738.1	2					296199|NZ_CP092384.1*	10
		1318743|NZ_CP010401.1	1	2774461|NZ_CP062253.1	2					338188|NZ_OY725922.1	10
		1520|NZ_CP107023.1	1	39960|NZ_CP017057.1	2					2930049|NZ_CP094918.1	10
		1619313|NZ_LN907827.1	1	59201|NZ_CP026660.1	2					3108484|NZ_CP141222.1	10
		1280|NZ_CP086215.1	1	274|NZ_AP024271.1	2					717774|NC_015276.1*	10
		2898483|NZ_CP089551.1	1	2267264|NZ_CP031010.1	2					3035531|NZ_CP120712.1	10
		1679|NZ_CP062964.1	1	2908637|NZ_CP090864.1	2					1303|NZ_CP097843.1	10
		1323664|NZ_CP012746.1	1	1573825|NZ_OY782768.1	2					1835721|NZ_LT594522.1	10
		246200|NC_006569.1	1	60552|NZ_CP120730.1	2					167972|NZ_OY760725.1	9
		1961|NZ_CP109003.1	1	191960|NZ_OY776155.1	2					2975933|NZ_CP109122.1	9
		3033809|NZ_CP120988.1	1	395491|NC_012852.1	2					55601|NZ_CP011465.1	9
		2077137|NZ_CP027618.1	1	2077137|NZ_CP027618.1	2					59814|NZ_CP106660.1*	9
		1812934|NZ_CP034754.1*	1	1573823|NZ_OY760403.1	2					573|NZ_CP132675.1	9
		2880260|NZ_CP085036.1	1	170573|NZ_CP066062.1*	2					246200|NC_006569.1	9
		1280|NZ_LR822060.1*	1	1938841|NZ_LT907981.1	2					2878153|NZ_CP084629.1	9
		1967783|NZ_LS992154.1	1	1048205|NZ_CP109583.1	2					1882682|NZ_CP016619.1	9
		1352|NZ_CP072886.1	1	2782568|NZ_CP064654.1	2					222891|NC_007798.1	9
		654|NZ_CP087266.1	1	1812111|NZ_CP046579.1	2					1134687|NZ_CP089395.1	9
		1056807|NZ_CP094242.1	1	3047866|NZ_AP028138.1	2					48984|NZ_CP122320.1	9
		2108399|NZ_CP038498.1	1	3025315|NZ_CP117516.1	2					2571030|NZ_CP028093.1	9
		294|NZ_CP015225.1	1	2580515|NZ_CP040641.1	2					33967|NZ_CP020731.1	9
		1280|NZ_CP113037.1	1	1249480|NC_020505.1	2					38293|NZ_CP046751.1	9
		1798223|NZ_LT629867.1	1	875171|NZ_CP028475.1	2					43769|NZ_CP068161.1	9
		1307|NZ_CP058740.1*	1	2219225|NZ_CP084714.1	2					1583|NZ_CP049097.1	9
		2954100|NZ_CP117426.1	1	615|NZ_CP021164.1	2					644|NZ_CP121798.1	9
		37929|NZ_CP127168.1	1	584|NZ_CP028522.1	2					3004106|NZ_CP123960.1*	9
		2975751|NZ_CP107899.1	1	2592625|NZ_CP045698.1	2					689|NZ_CP033577.1	9
		62322|NZ_CP028355.1	1	29570|NZ_AP022821.1*	2					1961|NZ_CP109003.1	9
		1351|NZ_CP100596.1	1	454662|NZ_CP031727.1	2					311230|NZ_AP024957.1	9
		1404|NZ_CP092388.1	1	1601|NZ_CP049761.1*	2					33900|NZ_CP066774.1	9
		2077148|NZ_CP026231.1	1	48296|NZ_CP139248.1*	2					1653831|NZ_CP059193.1	9
		2249302|NZ_CP043550.1*	1	2039724|NZ_OY764955.1	2					294|NZ_CP015638.1*	9
		548|NZ_CP047669.1	1	158849|NZ_CP093249.1	2					3038545|NZ_CP121354.1	9
		470|NZ_CP104912.1*	1	2576928|NZ_CP061316.1	2					311230|NZ_CP026113.1	9
		1280|NZ_CP038229.1*	1	292|NZ_CP073639.1	2					2589990|NZ_CP041333.1	9
		3108484|NZ_CP141222.1	1	1499973|NZ_CP093239.1	2					235987|NZ_CP108895.1	9
		2735528|NZ_CP054150.1	1	2744479|NZ_CP059888.1	2					198620|NZ_CP014947.1	9
		287|NZ_CP017293.1*	1	2745894|NZ_CP064663.1	2					1074311|NZ_CP032093.1	9
		470|NZ_CP049314.1	1	3034674|NZ_CP123991.1	2					1637869|NZ_CP013429.1	9
		33013|NZ_CP085137.1*	1	2726989|NZ_CP051625.1	2					1155775|NC_021179.1*	9
		1812935|NZ_CP110532.1	1	1396|NZ_CP018931.1*	2					1396|NZ_CP095380.1	9
		287|NZ_CP137512.1	1	210|NZ_AP017348.1	2					2480908|NZ_CP031516.1	9
		141349|NZ_CP092423.2	1	1177180|NZ_CP018016.1*	2					373|NZ_AP023276.1	9
		648|NZ_AP024948.1	1	1280|NZ_CP071344.1	2					529|NZ_CP103346.1	9
		2738125|NZ_CP117449.1	1	1611770|NZ_CP010892.1	2					2014742|NZ_CP022353.1	9
		2930199|NZ_CP109792.1	1	41431|NC_011726.1	2					670|NZ_CP097357.1	9
		1286528|NZ_CP007481.1	1	1241859|NZ_CP034873.1	2					2883236|NZ_OU909470.1	9
		459424|NC_020133.1	1	3075620|NZ_CP134880.1	2					2949614|NZ_CP104733.1	9
		1564114|NZ_CP010797.1	1	160699|NZ_CP039693.1*	2					932677|NC_017533.1	9
		1408|NZ_CP085037.1	1	615|NZ_CP018917.1	2					2014742|NZ_CP022352.1	9
		2892442|NZ_CP087163.1	1	2098|NZ_CP055145.1*	2					2986929|NZ_JAOYTO010000003.1	9
		28038|NZ_CP042389.1	1	1404|NZ_CP117689.1	2					1137606|NZ_CP030147.1	9
		2588937|NZ_CP054592.1	1	2895484|NZ_CP087179.1	2					1795043|NZ_CP014315.1	9
		171284|NZ_CP110274.1	1	243265|NC_005126.1*	2					1898738|NZ_CP126267.1	9
		1481663|NZ_CP035686.1	1	2871095|NZ_CP081946.1	2					235987|NZ_CP108343.1	9
		1280|NZ_CP031887.1	1	654|NZ_CP070208.1	2					1150613|NZ_CP063773.1	9
		588|NZ_CP095443.1*	1	2055892|NZ_CP025000.1	2					2944251|NZ_CP102359.1	9
		2903801|NZ_CP108464.1	1	1073999|NZ_CP012264.1	2					1922226|NZ_LT703004.1	9
		446|NZ_CP015932.1*	1	1961|NZ_CP108090.1	2					204525|NZ_CP115853.1	9
		1789672|NZ_CP086108.1	1	492670|NZ_CP087137.1*	2					1049583|NZ_CP035504.1	9
		2829569|NZ_CP073745.1	1	557760|NC_011960.1	2					1002546|NZ_OY759867.1	9
		676|NZ_CP019118.1	1	2986923|NZ_JAOYTJ010000002.1	2					565034|NC_012226.1*	9
		257363|NC_006142.1*	1	2675795|NZ_CP046226.1	2					1155384|NZ_CP043624.1	9
		287|NZ_CP089067.2	1	218673|NZ_CP085144.1*	2					271881|NZ_CP032751.1	9
		87883|NZ_JAKFAF010000002.1	1	352475|NZ_CP086612.1	2					2714353|NZ_AP023417.1	9
		146819|NZ_CP108079.1	1	2975694|NZ_CP108076.1	2					563996|NZ_CP117027.1	9
		3019932|NZ_CP053441.1	1	879274|NZ_CP015747.1	2					1396|NZ_AP022934.1	9
		727|NZ_CP031237.1	1	244366|NZ_LR130538.1	2					2219225|NZ_CP061335.1	9
		1064539|NZ_CP022255.1	1	1031536|NZ_CP007771.1	2					3049542|NZ_CP126693.1	9
		1045004|NZ_CM001398.1	1	396|NZ_CP013567.1	2					2883100|NZ_CP085155.1	9
		648|NZ_CP120942.1	1	34062|NZ_CP065751.1	2					3050383|NZ_CP127160.1	9
		648|NZ_CP100392.1	1	2975878|NZ_CP109365.1	2					3090667|NZ_CP139046.1	9
		1196056|NZ_CP124058.1	1	1280|NZ_CP026076.1*	2					2282124|NZ_CP031167.1	9
		562|NZ_CP128875.1	1	53344|NZ_CP095107.1	2					1716143|NZ_OY821631.1	9
		522484|NZ_CP022347.1	1	358|NZ_CP032921.1	2					562|NZ_AP023437.1	9
		338188|NZ_OY725908.1	1	86040|NZ_CP090561.1	2					1005042|NC_017620.1*	9
		615|NZ_CP020507.1*	1	1303|NZ_CP019562.1	2					126385|NZ_OU659120.1	9
		1314|NZ_CP007561.1	1	299767|NZ_CP082860.1*	2					663|NZ_CP014040.1	9
		1775881|NZ_CP116421.1	1	549|NZ_CP103401.1	2					674|NZ_CP046846.1	9
		391619|NC_018290.1*	1	396|NZ_CP013581.1*	2					244366|NZ_CP063867.1*	9
		1844006|NZ_CP016364.1	1	1580|NZ_CP113119.1	2					3036714|NZ_AP027923.1	9
		358|NZ_CP061003.1	1	2903806|NZ_CP108454.1	2					2751178|NZ_HG992750.1	9
		28116|NZ_CP072245.1	1	2487892|NZ_CP045032.1	2					48408|NZ_CP131594.1	9
		317658|NZ_CP041406.1	1	28038|NZ_CP116016.1	2					2751179|NZ_CAJIMW020000221.1	9
		39694|NZ_AP022571.1	1	1138452|NZ_CP032527.2	2					2903874|NZ_CP109475.1	9
		3022697|NZ_CP116888.1	1	1307|NZ_CP102094.1	2					1918945|NZ_AP024908.1	9
		358|NZ_CP092892.1	1	548|NZ_CP047669.1	2					2768162|NZ_CP061178.1	9
		2778078|NZ_CP069568.1	1	2951138|NZ_CP098528.1	2					2683591|NZ_CP063781.1	9
		2355|NZ_OU907312.1	1	728|NZ_CP051637.1	2					208223|NZ_CP035129.1	9
		1051074|NC_017581.1	1	1094714|NZ_CM001371.1*	2					756892|NZ_CP041291.1	9
		158836|NZ_CP058553.1	1	497725|NZ_CP065358.1	2					28090|NZ_CP080636.1	9
		199|NZ_CP049266.1	1	29494|NZ_CP040990.1*	2					691|NZ_CP142837.1	9
		161899|NZ_CP010827.1	1	2903637|NZ_CP108102.1	2					1263832|NZ_CP006956.1	9
		1935446|NZ_CP101694.1	1	1914861|NZ_CP019113.1	2					2768165|NZ_CP061083.1	9
		58101|NZ_CP022138.1	1	2993714|NZ_CP113241.1	2					979982|NC_015734.1	9
		61592|NZ_CP047200.1	1	44935|NZ_CP065135.1*	2					105219|NZ_CP011258.1	9
		320371|NZ_CM000832.1*	1	1423144|NC_023138.1*	2					375|NZ_CP066353.1*	9
		2588536|NZ_CP040971.1	1	61645|NZ_AP019630.1*	2					1943633|NZ_CP047170.1	9
		1854492|NZ_CP045453.2*	1	1117943|NC_016815.1	2					311402|NC_011981.1	9
		318161|NC_007954.1	1	244366|NZ_CP124804.1*	2					106592|NZ_CP015882.1*	9
		1352|NZ_CP044264.1	1	637971|NZ_CP012033.1	2					1491|NZ_CP063961.1	9
		340|NZ_CP066919.1	1	298|NZ_CP140009.1	2					654|NZ_CP070208.1	9
		1808001|NZ_CP024011.1	1	2975957|NZ_CP107982.1	2					1307|NZ_CP015557.1*	9
		347834|NC_007764.1*	1	478|NZ_CP065728.1*	2					33992|NZ_CP013133.1	9
		2903654|NZ_CP109337.1	1	666|NZ_CP013309.1*	2					2746|NZ_CP087224.1*	9
		1837993|NZ_CP126691.1	1	38313|NZ_CP068228.1*	2					2854257|NZ_CP065435.1	9
		187304|NZ_CP045627.1	1	2867015|NZ_CP083546.1	2					488447|NZ_CM009577.1	9
		1254|NZ_CP035151.1	1	2594456|NZ_CP041651.1	2					664643|NZ_AP024894.1	9
		2875710|NZ_CP083580.1	1	2984322|NZ_CP107052.1	2					1637853|NZ_CP013373.1	9
		52584|NZ_CP098748.1	1	2175645|NZ_CP126251.1	2					1002546|NZ_OY759871.1	9
		2816910|NZ_CP071295.1	1	2099789|NZ_CP027194.1	2					115561|NZ_AP022843.1	9
		61645|NZ_CP093154.1*	1	336306|NZ_CP083821.1	2					1396|NZ_CP072770.1	9
		2608254|NZ_CP043830.1	1	654|NZ_CP126578.1	2					1775880|NZ_CP032549.1	9
		497967|NZ_CP094673.1	1	1392|NZ_CP060194.1	2					28449|NZ_CP073117.1	9
		1705|NZ_CP009251.1	1	1758395|NZ_CP061308.1	2					1405|NZ_CP036102.1	9
		48296|NZ_CP015145.1*	1	1351|NZ_CP060796.1	2					2614801|NZ_CP044411.1	9
		46234|NC_019427.1	1	392500|NC_010506.1	2					3038924|NZ_CP121475.1	9
		881260|NZ_CP077206.1*	1	2675717|NZ_AP022195.1	2					37919|NZ_CP093381.1	9
		87883|NZ_CP046343.1	1	2599296|NZ_CP042261.1	2					2768162|NZ_CP061179.1	9
		569|NZ_CP050150.1	1	2565368|NZ_CP087167.1	2					1314|NZ_CP007240.1*	9
		2594455|NZ_CP041610.2	1	2594453|NZ_CP041650.2	2					2108055|NZ_CP065936.1	9
		217204|NZ_JARWNE010000002.1	1	53374|NZ_CP083648.1	2					1613|NZ_CP128169.1	9
		1231624|NZ_AP014690.1	1	286727|NZ_CP054616.1	2					1155096|NC_017808.1*	9
		1226968|NZ_CP028905.1	1	3039156|NZ_CP121663.1	2					1590|NZ_CP011769.1*	9
		573|NZ_CP026177.1	1	615|NZ_OW849111.1	2					204042|NZ_CP031515.1	9
		573|NZ_LN824133.1*	1	381666|NC_008314.1	2					301105|NZ_CP134705.1	9
		1395516|NZ_CM002330.1	1	142|NZ_CP073192.1	2					1307|NZ_CP071305.1	9
		287|NZ_CP053119.1	1	571913|NZ_CP011112.1	2					2953982|NZ_OX366320.1	9
		1352|NZ_CP091214.1*	1	927666|NC_015291.1	2					28183|NZ_CP028377.1	9
		1335|NZ_LR594042.1	1	1405|NZ_CP128138.1	2					2986922|NZ_JAOYTI010000003.1	9
		1229831|NZ_CP006571.1	1	1901|NZ_CP065239.1	2					2903861|NZ_CP109499.1	9
		1703964|NZ_CP013495.1	1	1243612|NZ_CP022142.1	2					2681983|NZ_CP097108.1	9
		194963|NZ_CP013108.1	1	311231|NZ_CP066076.1	2					2706014|NZ_AP022827.1	9
		314275|NZ_CP046670.1	1	82541|NZ_CP104387.1	2					1397|NZ_CP053316.1	9
		1280|NZ_CP047783.1	1	1232667|NZ_CP094238.1	2					434924|NC_011528.1*	9
		3019934|NZ_CP140854.1	1	159|NZ_CP117022.1	2					82367|NZ_CP058691.1	9
		697329|NC_014825.1	1	2812864|NZ_CP070860.1	2					1406|NZ_CP049598.1*	9
		470|NZ_CP040080.1	1	305|NZ_CP022774.1	2					1002546|NZ_OY829993.1	9
		299767|NZ_CP134670.1	1	1344094|NZ_CP089985.1	2					2072407|NZ_CP025997.1	9
		196024|NZ_CP121802.1	1	475375|NZ_CP016930.1	2					184924|NZ_CP137578.1	9
		2774055|NZ_CP050321.1	1	244566|NZ_CP110885.1	2					3022697|NZ_CP116888.1	9
		1280|NZ_CP023391.1	1	478174|NZ_CP124072.1	1					266265|NZ_CP008761.1	9
		192|NZ_CP032349.1	1	287|NZ_CP053747.1	1					2877940|NZ_CP084754.1	9
		283734|NZ_CP128242.1	1	2742676|NZ_CP056199.1	1					2954009|NZ_OX366325.1	9
		2954089|NZ_CP117441.1	1	573|NZ_CP065825.1	1					416591|NC_009828.1	9
		287|NZ_CP120857.1	1	1227739|NZ_CP007144.1	1					2903860|NZ_CP109506.1	9
		2986923|NZ_JAOYTJ010000004.1	1	727|NZ_CP031241.1	1					92647|NZ_CP049136.1	9
		50719|NZ_CP078739.1	1	649716|NZ_CP010247.1	1					337701|NZ_OY776160.1	9
		296|NZ_JAQJVI010000046.1	1	28901|NZ_CP117035.1	1					482957|NZ_CP024944.1	9
		1526412|NZ_CP049255.1	1	1311|NZ_CP026084.1	1					1680|NZ_CP010437.1*	9
		2738852|NZ_CP054490.1	1	379684|NZ_CP049244.1	1					492670|NZ_CP069392.1	9
		1812935|NZ_CP058196.1	1	1396|NZ_CP090940.1	1					1687|NZ_CP007287.1	9
		3024242|NZ_CP118713.1	1	546|NZ_CP038653.1	1					1453989|NZ_CP007777.1	9
		263819|NZ_CP139919.1	1	285557|NZ_CP108073.1	1					1659194|NZ_CP011567.1	9
		320372|NC_007434.1*	1	573|NZ_CP142991.1	1					2986929|NZ_JAOYTO010000001.1	9
		2785056|NZ_CP064187.1	1	1748967|NZ_CP069779.1	1					293958|NZ_CP050304.1	9
		1241835|NZ_CP034885.1	1	1470434|NZ_CP014544.1	1					1530123|NZ_CP077365.1	9
		1202539|NC_018417.1	1	126385|NZ_OU659204.1	1					680|NZ_CP050479.1	9
		1352|NZ_CP096052.1*	1	1118379|NZ_AP022589.1	1					394958|NZ_CP017255.2	9
		573|NZ_CP138737.1	1	222136|NZ_CP016503.1	1					2594007|NZ_CP041769.1	9
		152480|NZ_CP086305.1	1	28450|NZ_CP111138.1	1					2926709|NZ_CP104990.1	9
		118118|NZ_CP047588.1	1	2876713|NZ_CP084035.1	1					1502|NZ_CP028149.1*	9
		2903811|NZ_CP108435.1	1	1307|NZ_CP134469.1	1					561230|NC_012917.1*	9
		2975938|NZ_CP109117.1	1	1842534|NZ_CP016452.1	1					272630|NC_012808.1	9
		526989|NZ_CM000736.1	1	1031538|NZ_CP043869.1	1					1245436|NZ_CP136511.1	9
		61645|NZ_CP063441.1	1	38284|NZ_CP100378.1	1					1077464|NZ_AP018338.1	9
		1792508|NZ_CP014596.1	1	1624|NZ_CP089853.1	1					1496|NZ_CP037850.1	9
		2903872|NZ_CP109479.1	1	215689|NC_017445.1	1					59814|NZ_CP082342.1	9
		285557|NZ_CP108029.1	1	264451|NZ_LT963391.1	1					615|NZ_CP053572.1	9
		278153|NZ_CP021070.1	1	382|NZ_CP066358.1	1					375549|NZ_CP041239.1	9
		2956830|NZ_CP100474.1	1	1313291|NZ_CP005680.1	1					1076596|NZ_CP014688.1	9
		1796606|NZ_CP014845.1	1	140098|NZ_AP024324.1	1					562|NZ_ABACVG020000001.1	9
		1709477|NZ_CP034835.1	1	1313|NZ_AP026915.1	1					1385591|NZ_CP013386.1	9
		1173263|NC_019691.1	1	1076135|NZ_CP027000.1	1					180957|NZ_CP024780.1	9
		1495331|NZ_CP007638.1	1	3019932|NZ_CP053441.1	1					1201031|NZ_CP065044.1	9
		358|NC_015508.1*	1	2811788|NZ_CP041780.1	1					1682|NZ_CP071248.1*	9
		3079014|NZ_CP136096.1	1	654|NZ_CP072325.1	1					654|NZ_CP079823.1	9
		1116375|NC_016613.1	1	1280|NZ_CP102968.1*	1					1795043|NZ_CP014308.1	9
		1404|NZ_CP123578.1	1	64104|NZ_CP064267.1	1					1428|NZ_CP021436.1	9
		287|NZ_CP061699.1	1	162156|NZ_OY782856.1	1					33923|NZ_CP103993.1*	9
		1460447|NZ_CP102985.1	1	60552|NZ_JAKEZW010000001.1	1					2895484|NZ_CP087179.1	9
		2782674|NZ_CP064688.1	1	334542|NZ_CP089606.1	1					2077090|NZ_AP021870.1	9
		235|NZ_OY741352.1	1	60552|NZ_CP083654.1	1					2282309|NZ_CP031101.1	9
		290400|NC_007802.1	1	2830993|NZ_AP024649.1	1					40214|NZ_CP045051.1	9
		549|NZ_CP103401.1	1	1642|NZ_CP095723.1	1					492670|NZ_CP076292.1	9
		2995145|NZ_CP113063.1	1	1428|NZ_CP094625.1	1					1502|NZ_LS483461.1	9
		2984842|NZ_CP107575.1	1	492670|NZ_CP097597.1	1					28901|NZ_CP079839.1	9
		40214|NZ_CP031011.1	1	485880|NZ_CP127871.1	1					28110|NZ_CP009436.1	9
		2966554|NZ_CP101747.1	1	1290427|NC_020992.1	1					3035453|NZ_AP028067.1	9
		2944392|NZ_CP097489.1	1	670|NZ_CP011407.1*	1					2769078|NZ_CP067976.1	9
		1313|NZ_CP018138.1	1	1335|NZ_CP059471.1	1					48296|NZ_CP018909.1	9
		703|NZ_CP087712.1	1	317|NZ_CP066265.1	1					2813843|NZ_CP071053.1	9
		2923375|NZ_CP094657.1	1	562|NZ_CP047662.1	1					2903865|NZ_CP109493.1	9
		520|NZ_CP012084.1*	1	33053|NZ_CP079818.1	1					1866325|NZ_CP026381.1	9
		28198|NZ_CP099556.1	1	1241835|NZ_CP034885.1	1					569|NZ_CP036514.1	9
		1349819|NZ_CP006368.1	1	29471|NZ_CP009125.1	1					60552|NZ_CP013433.1	9
		439843|NC_011094.1	1	3029399|NZ_CP128197.1	1					2751176|NZ_HG992742.1	9
		584|NZ_CP044135.1	1	1074889|NC_016146.1	1					1334|NZ_CP082206.1	9
		562|NZ_CP017631.1*	1	28450|NZ_CP041221.1*	1					384|NZ_CP030761.1	9
		317|NZ_LT985192.1	1	546|NZ_CP024672.1	1					2778066|NZ_CP077221.1	9
		287|NZ_CP115255.1	1	550|NZ_CP017475.1	1					43770|NZ_CP021252.1	9
		2975718|NZ_CP107999.1	1	562|NZ_CP028671.1	1					2877940|NZ_CP084753.1	9
		2895477|NZ_CP087190.1	1	3052091|NZ_CP128161.1	1					28449|NZ_CP073116.1	9
		3074096|NZ_CP134179.1	1	2058152|NZ_CP056701.1	1					197|NZ_CP038862.1	9
		40576|NZ_FO818637.1	1	1812934|NZ_CP027142.1	1					941640|NC_014970.1	9
		912630|NZ_LT627736.1	1	1304|NZ_CP054153.1	1					654|NZ_CP024930.1	9
		2083054|NZ_CP026881.1	1	152297|NZ_CP013350.1	1					293387|NZ_CP120625.1	9
		1564138|NZ_CP053838.1	1	334380|NC_010793.1*	1					1134687|NZ_CP132016.1	9
		357441|NZ_CP063766.1*	1	2867020|NZ_CP081107.1	1					784|NZ_LS398550.1	9
		2983215|NZ_CP113932.1	1	1280|NZ_CP132361.1	1					465541|NZ_CP011664.1	9
		2986920|NZ_JAOYTH010000009.1	1	869212|NC_018020.1	1					2895496|NZ_CP087201.1	9
		2703794|NZ_CP109739.1	1	43662|NZ_CP011924.1	1					190893|NZ_CP031472.1	9
		584|NZ_CP070572.1*	1	83559|NZ_CP063181.1*	1					221822|NZ_CP010725.1	9
		180957|NZ_CP084655.1	1	160453|NZ_CP030934.1	1					450367|NZ_CP085396.1	9
		2080419|NZ_CP026517.1	1	2912824|NZ_CP095746.1	1					13689|NZ_CP065669.1	9
		2546350|NZ_CP037864.1	1	1307|NZ_CP095162.1	1					3044568|NZ_CP125658.1	9
		948|NZ_CP035303.1	1	446|NZ_AP024961.1	1					2040624|NZ_CP022615.1	9
		1160718|NZ_CP072931.1	1	765912|NC_019941.1	1					817|NZ_CP036547.1	9
		1584|NZ_CP092823.1	1	1705|NZ_CP009251.1	1					358|NZ_CP122963.1	9
		2490939|NZ_CP034058.1	1	546|NZ_CP016952.1*	1					1680|NZ_CP123050.1	9
		287|NZ_CP090647.1	1	2364647|NZ_CP104760.1	1					2994555|NZ_CP111048.1	9
		319795|NC_008010.2	1	573|NZ_CP035202.1*	1					3081222|NZ_CP138855.1	9
		1453496|NZ_CP009706.1	1	55601|NZ_CP022468.1	1					2151|NZ_CP022512.1	9
		108619|NZ_CP100744.1*	1	2867021|NZ_CP081113.1	1					283686|NZ_CP065411.1	9
		2487150|NZ_AP018756.1	1	520734|NZ_CP053224.2	1					584|NZ_CP068152.1	9
		663|NZ_CP016225.1	1	2083055|NZ_CP026880.1	1					83655|NZ_CP106959.1	9
		571|NZ_JAFFQV010000001.1	1	75985|NZ_CP128523.1	1					1765|NZ_CP133602.1	9
		562|NZ_CP074052.1	1	1002546|NZ_OY759869.1	1					363952|NZ_CP092733.1	9
		1396|NZ_CP109872.2	1	1304|NZ_CP015282.1	1					2781901|NZ_OY843756.1	9
		164546|NZ_OFSP01000079.1	1	287|NZ_CP104170.1	1					60550|NZ_CP024902.1	9
		290338|NC_009792.1	1	43674|NZ_CP077403.1	1					1307|NZ_CP082202.1*	9
		696485|NZ_CP019960.1	1	1505|NZ_LN681235.1	1					2482769|NZ_CP033162.1	9
		1381124|NZ_CP011536.1	1	1134687|NZ_CP097554.1	1					2859516|NZ_CP119970.1	9
		412022|NC_008836.1*	1	13690|NZ_CP060124.1	1					2807101|NZ_CP069358.1	9
		196023|NZ_CP028567.2	1	64187|NZ_CP012947.1	1					202956|NZ_CP071770.1	9
		1396|NZ_CP130284.1	1	60552|NZ_CP013453.1	1					67351|NZ_CP070260.1	9
		1968775|NZ_CP047961.1	1	3058375|NZ_CP129391.1	1					1701090|NZ_CP121270.1	9
		2866588|NZ_OU745391.1	1	709810|NZ_CP039642.1	1					157687|NZ_AP019837.1	9
		1313|NZ_CP139863.1	1	1709477|NZ_CP034834.1	1					2730357|NZ_CP053025.1	9
		3049799|NZ_CP126969.1	1	2916816|NZ_CP092368.1	1					1778675|NZ_CP031968.1	9
		2807101|NZ_CP069358.1	1	287|NZ_CP015648.1	1					382|NZ_CP141213.1	9
		573|NZ_CP018735.1*	1	60552|NZ_CP013395.1	1					2590157|NZ_CP087978.1	9
		224324|NC_000918.1	1	195|NZ_CP047213.1	1					2871487|NZ_CP083267.1	9
		1598|NZ_CP139478.1	1	1352|NZ_LR135236.1	1					576610|NZ_LT615227.1	9
		1299|NZ_OV024759.1	1	287|NZ_CP056092.1	1					2497875|NZ_CP080037.1*	9
		1423732|NZ_AP012544.1	1	663|NZ_CP014045.1	1					644357|NZ_CP087991.1	9
		3074148|NZ_CP134497.1	1	2661922|NZ_CP046065.1	1					488447|NZ_CP013390.1	9
		1423|NZ_CP103995.1	1	573|NZ_CP061350.1	1					219574|NZ_CP099643.1	9
		1428|NZ_CP085409.1	1	1283|NZ_CP090475.1	1					654|NZ_CP034967.1	9
		82977|NZ_AP023184.1	1	1505596|NZ_CP010048.1	1					208962|NZ_CP117562.1	9
		1381115|NZ_CP012409.1	1	37931|NZ_CP014574.1	1					86660|NZ_CP007229.1*	9
		2806346|NZ_CP063397.1	1	747|NZ_CP014618.1	1					1428|NZ_CP042270.1	9
		636|NZ_CP099739.1	1	2976333|NZ_CP103994.1	1					1351|NZ_CP138653.1	9
		1179669|NZ_CP042173.1	1	212667|NZ_AP025487.1	1					152480|NZ_CP086304.1	9
		1002546|NZ_OY771640.1	1	197|NZ_CP044167.1	1					1254|NZ_CP096031.1	9
		321846|NZ_CP010896.1	1	1246634|NZ_LR993209.1	1					196024|NZ_CP102368.1	9
		56730|NZ_CP092346.1	1	485|NZ_CP106789.1	1					47759|NZ_CP107884.1	9
		36839|NZ_CP096989.1	1	1530123|NZ_CP065820.1	1					1137606|NZ_CP030142.1	9
		1471400|NZ_CP035299.1	1	2093824|NZ_CP124549.1	1					166935|NC_007481.1	9
		68174|NZ_CP109102.1	1	1812934|NZ_CP034754.1*	1					190893|NZ_CM004383.1	9
		1428|NZ_CP014284.1*	1	64187|NZ_CP033185.1	1					662548|NZ_LR594663.1	9
		756892|NZ_CP094258.1	1	358|NZ_CP116693.1	1					539813|NZ_CP091779.1*	9
		2820710|NZ_CP072110.1	1	1134687|NZ_CP114149.1	1					103816|NZ_CP086069.1*	9
		1157948|NZ_CP003408.1	1	2613965|NZ_CP045201.1	1					379347|NZ_LR027553.1	9
		485447|NZ_CP059735.1	1	1405|NZ_CM000737.1	1					1240404|NZ_CM001972.1	9
		2841594|NZ_CP076544.1	1	714|NZ_CP043003.1	1					391774|NC_008741.1	9
		1232427|NZ_CP063190.1	1	337|NZ_CP100204.1	1					126385|NZ_OU659118.1	9
		1343|NZ_LR134275.1	1	2856851|NZ_CP079227.1	1					396|NZ_CP013568.1*	9
		2015348|NZ_CP091647.1	1	2675219|NZ_CP046455.1	1					60550|NZ_CP094460.1	9
		59201|NZ_CP033255.2*	1	1280|NZ_AP018922.1*	1					75105|NZ_CP013103.1*	9
		362242|NC_008611.1	1	340|NZ_CP066919.1	1					1410916|NZ_CP012833.1	9
		1123271|NZ_CP086727.1	1	373|NZ_AP023279.1	1					659243|NZ_CP025001.1*	9
		139|NZ_CP094579.1	1	2918755|NZ_CP100755.1	1					1503055|NZ_CM004192.1	9
		2970906|NZ_CP007797.1	1	2975697|NZ_CP108070.1	1					134537|NZ_CP099629.1	9
		41170|NZ_CP081878.1	1	13373|NZ_CP009729.1	1					672|NZ_CP019292.1	9
		3025190|NZ_CP117768.1	1	1045854|NC_015759.1	1					1502|NZ_CP075959.1	9
		294|NZ_CP128260.1	1	208962|NZ_CP099910.1	1					648|NZ_AP024402.1*	9
		2697033|NZ_CP047652.1*	1	492670|NZ_CP097588.1	1					60550|NZ_CP070979.1	9
		129921|NZ_LT629789.1	1	1302376|NZ_CP026512.1	1					2975878|NZ_CP109366.1	9
		135577|NZ_CP074112.1	1	28450|NZ_CP009545.1	1					2994555|NZ_CP111047.1	9
		1288484|NZ_CP049359.1	1	333849|NC_017961.1	1					652764|NZ_CP039638.1	9
		2081042|NZ_CP061314.1	1	64897|NZ_CP132433.1	1					60137|NZ_CP081116.1	9
		261164|NZ_CP014945.1	1	470|NZ_CP076812.1	1					1500687|NZ_AP014628.1	9
		28450|NZ_CP116601.1*	1	562|NZ_CP097360.1	1					28171|NZ_CP118712.1	9
		1229205|NC_018672.1	1	492670|NZ_CP063157.1	1					2204145|NZ_CP086253.1	9
		216816|NZ_CP034089.1	1	1313|NZ_CP035257.1	1					1407071|NZ_CP015111.1	9
		1444770|NZ_CP087689.1*	1	1423732|NZ_AP012544.1	1					1477518|NZ_CP014571.1	9
		1280|NZ_CP077897.1*	1	573|NZ_CP058544.1	1					255248|NZ_CP016329.1	9
		1068590|NZ_CP116496.1	1	3042316|NZ_CP142359.1	1					1886|NZ_CP140156.1*	9
		520|NZ_CP077656.1	1	382|NZ_CP021830.1	1					2738979|NZ_CP085874.1	9
		353|NZ_CP066312.1	1	1901|NZ_CM001015.1*	1					2970906|NZ_CP007796.1	9
		756892|NZ_CP071317.1	1	823|NZ_OY725750.1	1					1598|NZ_CP130282.1	9
		262728|NC_017451.1*	1	1775880|NZ_CP032549.1	1					2596915|NZ_CP043645.1	9
		546|NZ_CP097107.1	1	727|NZ_LS483392.1	1					784|NZ_LS398552.1	9
		1305738|NZ_CP063804.1*	1	573|NZ_CP110147.1	1					1196056|NZ_CP124058.1	9
		3025663|NZ_CP117996.1	1	584|NZ_CP026571.1	1					53345|NZ_CP012366.1*	9
		1653831|NZ_CP059216.1	1	287|NZ_CP012679.1	1					654|NZ_CP121833.1	9
		65393|NC_011729.1	1	33014|NZ_CP011046.1*	1					1396|NZ_CP011145.1	9
		105219|NZ_CP010801.1	1	2047|NZ_CP054018.1	1					470|NZ_CP091360.1	9
		2202148|NZ_CP029359.1	1	507763|NZ_CP098926.1	1					2967300|NZ_CP102082.1	9
		213418|NZ_OY734818.1	1	1597|NZ_CM001848.2	1					32062|NZ_CP086381.1	9
		1309807|NC_021486.1	1	562|NZ_CP068812.1	1					2213015|NZ_CP087185.1	9
		2903836|NZ_CP108350.1	1	2269374|NZ_CP024610.1	1					990317|NC_015219.1	9
		2967299|NZ_CP102081.1	1	666|NZ_CP053798.1	1					227|NZ_CP027524.1	9
		2813727|NZ_CP071516.1	1	68239|NZ_CP108127.1	1					1349819|NZ_CP006370.1	9
		57704|NZ_LR134469.1	1	119602|NZ_CP125359.1	1					1886807|NZ_CP016849.1	9
		2975730|NZ_CP107960.1	1	520|NZ_CP025525.1	1					154981|NZ_CP080774.1*	9
		886478|NZ_OY762474.1	1	1314|NZ_CP007561.1	1					630|NZ_CP107100.1	9
		1198232|NC_021917.1	1	473426|NZ_CP022270.1	1					2975847|NZ_CP108854.1	9
		213418|NZ_OY734817.1	1	53344|NZ_CP094736.1	1					1441364|NZ_AP014571.1	9
		197|NZ_CP019965.1	1	1491|NZ_CP063825.1	1					1919|NZ_CP108575.1	9
		40214|NZ_CP121776.1	1	1352|NZ_CP064406.1	1					2033869|NZ_CP023549.1	9
		654|NZ_CP070211.1	1	103816|NZ_CP088976.1	1					28108|NZ_OX359237.1	9
		470|NZ_CP031383.1*	1	714|NZ_CP085092.1	1					1502|NZ_CP019468.1	9
		758847|NZ_CP006694.1	1	138072|NZ_CP021663.1	1					549|NZ_CP031649.1*	9
		550|NZ_CP092635.1	1	358|NZ_CP048473.1	1					2867014|NZ_CP081037.1	9
		386|NZ_CP050098.1	1	156976|NZ_CP012342.1	1					2811788|NZ_CP041779.1	9
		274|NZ_AP024302.1*	1	278860|NZ_AP024885.1	1					83655|NZ_CP042493.1	8
		1396|NZ_CP125989.1	1	357441|NZ_CP123609.1	1					550|NZ_CP017475.1	8
		317|NZ_LT963409.1	1	2830993|NZ_AP024647.1	1					311230|NZ_CP026114.1	8
		28144|NZ_CP053048.1	1	485|NZ_CP097846.1	1					1339250|NZ_CP021131.1	8
		2975957|NZ_CP107982.1	1	283699|NZ_CP013138.1	1					392331|NZ_OY782685.1	8
		287|NZ_CP061376.1	1	47466|NZ_AP024395.1	1					1239307|NZ_CP006570.1	8
		244366|NZ_CP129755.1	1	1423|NZ_CP047325.1	1					43658|NZ_AHCD03000035.1	8
		2605730|NZ_CP085300.1	1	727|NZ_LR134171.1	1					1396|NZ_CP095377.1	8
		1197884|NZ_CM001772.1	1	28450|NZ_CP018389.1	1					654|NZ_CP121841.1	8
		61645|NZ_CP011591.1	1	446|NZ_CP021260.1	1					2588536|NZ_CP040977.1	8
		562|NZ_CP026755.1*	1	2811788|NZ_CP041778.1	1					670|NZ_CP133901.1	8
		1307|NZ_CP071305.1	1	666|NZ_CP012667.1*	1					29495|NZ_CP051120.1	8
		1793721|NZ_CP014274.1	1	3015951|NZ_CP114796.1	1					2819999|NZ_CP072142.1	8
		2708084|NZ_CP061770.1	1	103796|NZ_CP017009.1	1					68174|NZ_CP109205.1	8
		287|NZ_JAHRDX020000001.1	1	357441|NZ_CP082267.1	1					137722|NC_013859.1	8
		191292|NZ_CP069306.1	1	287|NZ_CP109849.1	1					34007|NZ_CP035287.1	8
		672795|NZ_CP016303.1	1	75985|NZ_CP017532.1	1					696485|NZ_CP045859.1*	8
		287|NZ_CP031449.2	1	747|NZ_LT906458.1	1					83263|NZ_CP015005.1	8
		562|NZ_CP026932.2*	1	1314|NZ_LS483329.1	1					1849031|NZ_CP015731.1	8
		166314|NZ_CP006882.1	1	43057|NZ_CP089967.1	1					2576903|NZ_CP040282.1	8
		28037|NZ_CP047883.1	1	287|NZ_CP086010.1	1					636|NZ_CP099739.1	8
		28450|NZ_CP041221.1*	1	134537|NZ_CP099645.1	1					334542|NZ_CP088908.1	8
		1124956|NZ_CP019184.1	1	400946|NZ_CP115969.1	1					2811789|NZ_CP045995.1	8
		703|NZ_CP076371.1	1	1933904|NZ_CP019781.1	1					1002546|NZ_OY759850.1	8
		2175632|NZ_CP126263.1	1	1503055|NZ_CM004193.1	1					38290|NZ_CP068292.1*	8
		1590|NZ_CP016631.1	1	2986279|NZ_AP027040.1	1					210|NZ_CP032044.1	8
		652764|NZ_CP039637.1	1	188913|NZ_CP143323.1	1					2184053|NZ_CP030074.1	8
		577|NZ_CP128837.1	1	1314884|NC_021181.2	1					199592|NZ_LT629770.1	8
		487|NZ_CP031334.1	1	192|NZ_CP059451.1	1					367825|NZ_CP017754.1	8
		69539|NZ_LS483250.1	1	1006579|NZ_OX444692.1	1					29388|NZ_CP110785.1	8
		3044187|NZ_CP124682.1	1	587851|NZ_CP027749.1	1					50340|NZ_LT629972.1	8
		881260|NZ_CP134639.1	1	1637837|NZ_CP013425.1	1					165435|NZ_OY730258.1	8
		562|NZ_CP029057.1	1	147212|NZ_CP067098.1	1					320326|NZ_CP086333.1	8
		2259595|NZ_CP030854.1	1	169402|NZ_CP015510.2	1					529122|NC_022873.1	8
		158836|NZ_CP058128.1*	1	546|NZ_CP016762.1	1					2899133|NZ_CP089288.1	8
		28129|NZ_CP072372.1	1	1280|NZ_CP060600.1	1					862967|NC_022246.1	8
		2571747|NZ_CP046911.1	1	292|NZ_CP090610.1	1					2571747|NZ_CP046911.1	8
		338188|NZ_OY725952.1	1	1280|NZ_CP090407.1	1					202462|NZ_CP015149.1	8
		1304892|NC_020800.1	1	180434|NZ_CP064828.1	1					2970906|NZ_CP007797.1	8
		2832500|NZ_CP074200.1	1	204|NZ_CP012544.1	1					37734|NZ_CP068132.1	8
		1402|NZ_CP035405.1	1	1463165|NZ_CP065846.1	1					1303|NZ_CP094226.1	8
		2877940|NZ_CP084753.1	1	2759955|NZ_CP091467.1	1					219183|NZ_OY776575.1	8
		2495645|NZ_CP029033.1	1	2792603|NZ_CP017449.1	1					488731|NZ_CP072520.1*	8
		287|NZ_CP047697.1*	1	1351|NZ_CP042216.2	1					210|NZ_CP032022.1	8
		69362|NZ_CP064760.1	1	1943633|NZ_CP047169.1	1					298|NZ_CP140009.1	8
		2853158|NZ_CP078068.1	1	2267618|NZ_CP033631.1	1					101571|NZ_CP013463.1	8
		726|NZ_CP031243.1	1	210|NZ_CP141838.1	1					255507|NZ_CP043858.1	8
		69966|NZ_CP080015.1	1	434014|NZ_LR594673.1	1					81947|NZ_CP116505.1	8
		1161911|NC_018019.3*	1	1812935|NZ_CP048650.1	1					37734|NZ_CP116026.1	8
		208223|NZ_CP107077.1	1	573|NZ_CP065554.1	1					654|NZ_CP121859.1	8
		573|NZ_CP120220.1	1	544433|NZ_OY760628.1	1					1777867|NZ_CP033507.1	8
		2975910|NZ_CP109209.1	1	886478|NZ_OY762490.1	1					664962|NZ_CP022363.1	8
		2653203|NZ_CP050138.1	1	72407|NZ_CP079131.1	1					1812935|NZ_CP012162.1*	8
		3077940|NZ_CP135594.1	1	546|NZ_CP042534.1	1					587753|NZ_LT629761.1	8
		522448|NZ_CP042326.1	1	3045156|NZ_CP125642.1	1					1136179|NC_022115.1	8
		1390|NZ_CP030097.1	1	1254|NZ_CP067392.1	1					303|NZ_CP101910.1	8
		208962|NZ_CP099880.1*	1	118118|NZ_CP047588.1	1					338188|NZ_OY725916.1	8
		1553431|NZ_AP018150.1	1	520|NZ_CP025369.1	1					197|NZ_LR134498.1	8
		1265309|NZ_CP015230.1	1	61645|NZ_CP129497.1	1					693153|NZ_AP025461.1	8
		2724900|NZ_AP023063.1	1	78331|NZ_OU917986.1	1					2862945|NZ_CP080330.1	8
		2842457|NZ_CP076408.1	1	666|NZ_CP046747.1	1					48296|NZ_CP049806.1	8
		43674|NZ_LS483423.1	1	1351|NZ_AP027302.1	1					577|NZ_CP128837.1	8
		75985|NZ_CP017542.1	1	1437823|NZ_LN681227.1	1					3029399|NZ_CP128197.1	8
		2871826|NZ_CP081864.1	1	1280|NZ_CP102575.2	1					1304|NZ_CP015282.1	8
		1163398|NZ_CP071706.1	1	287|NZ_CP093966.1	1					1218315|NZ_LT605585.1	8
		2745509|NZ_CP077087.1	1	1296536|NZ_CP129636.1	1					545|NZ_CP136821.1	8
		820|NZ_AP019726.1*	1	676|NZ_CP035779.1*	1					488447|NZ_CP102482.1	8
		28901|NZ_CP070309.1*	1	485|NZ_CP048908.1	1					2718938|NZ_CP050303.1	8
		576611|NZ_CP061297.1	1	1307|NZ_LR738724.1	1					1590|NZ_CP099549.1*	8
		546|NZ_CP099217.1	1	1646340|NZ_CP115712.1	1					487|NZ_CP015886.1	8
		3081199|NZ_CP136857.1	1	2986920|NZ_JAOYTH010000001.1	1					1809|NZ_CP083741.1	8
		3058377|NZ_CP129335.1	1	1351|NZ_CP124909.1	1					158849|NZ_CP093242.1	8
		1396|NZ_CP085498.1*	1	1833|NZ_AP018733.1	1					2039724|NZ_OY782566.1	8
		28903|NZ_CP058968.1	1	1307|NZ_CP017092.1	1					2928154|NZ_CP094456.1	8
		208223|NZ_CP022690.1	1	1089456|NC_017549.1	1					587753|NZ_CP014867.1	8
		2583532|NZ_CP066786.1	1	292805|NC_006833.1*	1					61645|NZ_CP129514.1	8
		2842456|NZ_CP076412.1	1	1352|NZ_CP116549.1	1					1396|NZ_CP063158.1	8
		2081791|NZ_CP084698.1	1	546|NZ_CP110900.1	1					1396|NZ_CP109872.2	8
		654|NZ_CP121856.1	1	1478019|NZ_CP073678.1	1					1590|NZ_CP143879.1	8
		573|NZ_CP015134.1*	1	553|NZ_CP022427.1*	1					992186|NZ_CM001162.1	8
		47880|NZ_CP014025.1	1	1280|NZ_CP071352.1	1					347253|NC_017595.1*	8
		2015348|NZ_CP091649.1	1	1105098|NC_017048.1	1					1396|NZ_CP085498.1*	8
		89586|NZ_CP054597.1*	1	1315306|NZ_AQHJ01000023.1	1					47715|NZ_CP067367.1	8
		3052091|NZ_CP128161.1	1	573|NZ_CP031814.1	1					1503055|NZ_CP013366.1	8
		1767|NZ_CP023146.1*	1	1352|NZ_CP068244.1*	1					553982|NZ_AP024564.1	8
		395598|NZ_LT629709.1	1	3114300|NZ_CP110679.1	1					271865|NZ_CP022605.1	8
		279238|NC_007794.1	1	1280|NZ_CP100428.1	1					862719|NC_016586.1	8
		1313291|NZ_CP005680.1	1	573|NZ_CP061380.1	1					1396|NZ_CP011155.1	8
		644|NZ_CP095281.1	1	1134687|NZ_CP035214.1	1					575|NZ_CP069815.1*	8
		2936805|NZ_CP096283.1	1	287|NZ_CP110348.1	1					3042028|NZ_CP125618.1	8
		2975051|NZ_CP103961.1	1	2583231|NZ_CP054033.1	1					1598|NZ_CP073062.1	8
		101571|NZ_CM003772.1	1	375175|NZ_CP014899.1	1					1235801|NZ_CP097561.1	8
		158892|NZ_CP120365.1*	1	1282|NZ_CP093185.1	1					1121361|NZ_CP047452.1	8
		1167629|NC_022523.1	1	1463164|NZ_CP084785.1	1					452662|NC_014013.1	8
		470|NZ_CP123993.1	1	2094021|NZ_CP027024.1	1					2560053|NZ_CP040762.1	8
		1588|NZ_CP047121.1	1	135577|NZ_CP074073.1	1					1404367|NZ_CP041090.2	8
		2994555|NZ_CP111063.1	1	487|NZ_CP007667.1	1					2749808|NZ_CP058974.1	8
		562|NZ_CP090196.1	1	564|NZ_CP057458.1	1					2740529|NZ_CP102846.1	8
		1892|NZ_CP080029.1	1	580340|NC_016149.1	1					28450|NZ_CP018418.1	8
		1917441|NZ_AP025331.1*	1	562|NZ_CP138398.1	1					134537|NZ_CP010026.1	8
		1218177|NZ_CP106650.1	1	95486|NZ_CP021067.1	1					13690|NZ_CP115457.1	8
		246167|NZ_AP025476.1	1	28097|NZ_CP046730.1	1					729|NZ_CP063111.1	8
		573|NZ_CP015500.1	1	551989|NZ_CP045300.1	1					588|NZ_CP095443.1*	8
		33940|NZ_CP017691.1	1	57037|NZ_CP074379.1	1					2565368|NZ_CP087167.1	8
		167555|NC_008819.1	1	518|NZ_LR134326.1	1					53410|NZ_CP085684.1	8
		29486|NZ_CP099809.1	1	1280|NZ_CP092538.1	1					117567|NZ_CP038797.1	8
		28072|NC_019684.1	1	1352|NZ_JAOXXZ010000003.1	1					1289591|NZ_CP007257.1	8
		561879|NZ_CP069061.1	1	197|NZ_AP028368.1	1					2613770|NZ_CP044127.1	8
		34004|NZ_CP109865.1*	1	470|NZ_CP098796.1	1					191302|NZ_CP104964.1	8
		1580|NZ_CP021456.1	1	2903862|NZ_CP109599.1	1					3048493|NZ_CP126134.1	8
		1327988|NC_021514.1*	1	287|NZ_CP014866.1	1					2039724|NZ_OY782565.1	8
		1254|NZ_CP035266.1	1	37931|NZ_CP068013.1	1					34085|NZ_CP081933.1	8
		1313|NZ_CP053210.1	1	292|NZ_CP090737.1	1					80867|NZ_CP028301.1	8
		1335|NZ_CP070238.1	1	1360|NZ_CP015906.2	1					40214|NZ_CP083947.1	8
		1570939|NZ_CP018063.1	1	2831892|NZ_CP074149.1	1					1919|NZ_CP109077.1	8
		1855617|NZ_CP061321.1	1	1346614|NC_021741.1	1					337701|NZ_OY776162.1	8
		470931|NZ_CP110471.1	1	380|NZ_CP024310.1	1					108981|NZ_CP025618.2	8
		396|NZ_CP064931.1	1	562|NZ_CP110978.1	1					1428|NZ_CP085409.1	8
		1354|NZ_AP027300.1	1	1352|NZ_CP115812.1	1					283734|NZ_CP065925.1*	8
		1491|NZ_CP063960.1	1	1476754|NZ_CP026490.1	1					1304|NZ_CP013216.1	8
		937777|NC_019789.1	1	1314|NZ_CP035454.1	1					33900|NZ_CP108378.1	8
		270351|NZ_AP014709.1	1	1598|NZ_CP089303.1	1					1597|NZ_CP035563.1	8
		75105|NZ_CP013348.1	1	273677|NZ_CP031421.1	1					1867719|NZ_CP017945.1	8
		158836|NZ_CP022532.1	1	1526571|NZ_CP013650.1	1					2975913|NZ_CP109200.1	8
		3035531|NZ_CP120712.1	1	1981174|NZ_CP020892.1	1					28450|NZ_CP073725.1	8
		664662|NZ_CP075244.1	1	165435|NZ_OY730232.1	1					1886|NZ_CP108451.1	8
		573|NZ_CP063852.1*	1	3026145|NZ_CP117838.1	1					2774015|NZ_CP065178.1	8
		2099583|NZ_CP030287.1	1	573737|NZ_CP011520.2	1					546414|NC_012529.1	8
		53435|NZ_CP097901.1	1	1218494|NZ_CP084384.1	1					384|NZ_CP018232.1	8
		158836|NZ_CP133409.1	1	1428|NZ_CP021061.1	1					1074311|NZ_AP024166.1	8
		2916633|NZ_AP025589.1	1	1423|NZ_CP029461.1	1					669|NZ_CP009467.1	8
		2495429|NZ_CP054594.1	1	36855|NZ_CP027643.1	1					1530123|NZ_CP061672.1	8
		384|NZ_CP025017.1	1	1703960|NZ_CP013521.1	1					299767|NZ_CP056119.1	8
		549|NZ_CP134744.1	1	45361|NC_012806.1	1					600809|NC_013418.2	8
		2774015|NZ_CP065178.1	1	208962|NZ_AP014857.1	1					2319844|NZ_CP032828.1	8
		38289|NZ_LS483459.1	1	1590|NZ_CP142771.1	1					1468409|NZ_CP009548.1	8
		2908648|NZ_CP090975.1	1	370764|NZ_LT629692.1	1					450851|NC_011143.1	8
		2975725|NZ_CP107976.1	1	1352|NZ_LR135317.1	1					2819290|NZ_CP127373.1	8
		1144307|NZ_CP124576.1	1	2020311|NZ_CP021126.1	1					61645|NZ_CP066278.1	8
		147645|NZ_CP024425.1	1	2806609|NZ_CP069247.1	1					1402135|NZ_CP054606.1	8
		2768161|NZ_CP061094.1	1	3037696|NZ_CP046675.1	1					678932|NZ_CP125879.1	8
		41170|NZ_CP082333.1	1	2732364|NZ_CP053611.1	1					99653|NZ_CP070610.1	8
		2956823|NZ_CP100469.1	1	95486|NZ_CP060040.1	1					2752475|NZ_CP058973.1	8
		3079555|NZ_CP136708.1	1	1428|NZ_CP014283.1	1					1781|NZ_CP118910.1	8
		1201031|NZ_CP065044.1	1	90371|NZ_CP100708.1	1					347834|NC_007766.1	8
		2975758|NZ_CP107878.1	1	1421551|NZ_CP007564.1	1					1789672|NZ_CP086108.1	8
		387|NZ_CP022666.1*	1	674|NZ_CP035682.1*	1					57706|NZ_CP077405.1	8
		43674|NZ_CP022038.2	1	673372|NZ_AP018680.1	1					562|NZ_CP027461.1	8
		305|NZ_CP022764.1	1	1280|NZ_CP013619.1	1					2175660|NZ_CP126259.1	8
		573569|NC_015696.1	1	1661|NZ_CP097247.1*	1					2902422|NZ_CP097148.1	8
		1313|NZ_CP035263.1	1	287|NZ_CP031879.1	1					436717|NC_014259.1	8
		137591|NZ_CP041193.1*	1	756892|NZ_CP041295.1	1					170673|NZ_AP025497.1	8
		2812658|NZ_CP070368.1	1	405531|NC_011772.1	1					1231719|NZ_CP053256.1*	8
		85581|NZ_CP090489.1	1	1775881|NZ_CP116425.1	1					1176649|NZ_JANPYJ010000003.1	8
		573|NZ_CP047707.1	1	1265309|NZ_CP015233.1	1					83555|NZ_LS450956.2	8
		333965|NZ_CP116222.1	1	1249656|NZ_CP007479.1	1					2811423|NZ_CP070354.1	8
		210|NZ_AP017354.1*	1	59204|NZ_CP011292.1	1					3048613|NZ_CP133780.1	8
		104087|NZ_CP142104.1	1	1892|NZ_CP109125.1	1					2986920|NZ_JAOYTH010000014.1	8
		192|NZ_CP059454.1	1	1063|NZ_CP015211.1*	1					1892|NZ_CP108571.1	8
		1789672|NZ_CP086109.1	1	1416915|NZ_CP006870.1	1					2976821|NZ_CP104126.1	8
		1280|NZ_CP022906.1	1	37919|NZ_CP082160.1	1					689|NZ_CP033578.1	8
		2935450|NZ_AP025741.1	1	1520|NZ_CP107023.1	1					2488639|NZ_CP063380.1	8
		293958|NZ_CP050308.1	1	1878935|NZ_LT667503.1	1					1134687|NZ_CP060111.1*	8
		882378|NC_014718.1	1	2675777|NZ_CP046212.1	1					886478|NZ_OY781203.1	8
		1455315|NZ_CP007712.1*	1	571|NZ_CP130257.1	1					2040586|NZ_CP025780.1	8
		2572065|NZ_CP040608.1	1	485|NZ_CP106765.1	1					672|NZ_CP134783.1	8
		573|NZ_CP029099.1*	1	1158459|NZ_CP040677.1	1					2991940|NZ_CP113808.1	8
		2986803|NZ_CP110539.1	1	1282|NZ_CP043801.1	1					2942480|NZ_CP097324.1	8
		1138452|NZ_CP032527.2	1	2733571|NZ_CP063212.1	1					1288|NZ_CP031275.1	8
		2942480|NZ_CP097324.1	1	1405|NZ_CP035986.1	1					2986919|NZ_JAOYTG010000003.1	8
		188913|NZ_CP092520.1	1	1311|NZ_CP012742.1	1					45056|NZ_LR134437.1	8
		338188|NZ_OY725934.1	1	670|NZ_CP068628.1	1					1612551|NZ_CP016077.1	8
		1609977|NZ_CP010836.1	1	487|NZ_CP007524.1	1					2217913|NZ_CP029826.1	8
		235987|NZ_CP108895.1	1	292|NZ_CP090730.1	1					1490|NZ_CP094937.1	8
		2819999|NZ_CP072142.1	1	1254|NZ_CP080397.1*	1					1405|NZ_CP036044.1	8
		2762326|NZ_CP060290.1	1	116598|NZ_CP051266.2	1					2565368|NZ_CP123909.1	8
		1639133|NZ_CP134686.1	1	2742620|NZ_CP057632.1	1					208223|NZ_CP107077.1	8
		783|NZ_CP098688.1	1	497967|NZ_CP094670.1	1					1881022|NZ_LT629768.1	8
		2592815|NZ_CP041400.1	1	28903|NZ_CP068732.1	1					674|NZ_CP016383.1	8
		562|NZ_CP038140.1	1	2035|NZ_CP104930.1	1					395631|NZ_AP028047.1*	8
		488732|NZ_CP013363.1	1	76761|NZ_CP018420.1	1					2175673|NZ_CP126279.1	8
		1892|NZ_CP108376.1*	1	96344|NZ_LT978516.1	1					155322|NZ_CP064876.1	8
		57706|NZ_CP118774.1	1	1114943|NZ_CP029159.1*	1					1088719|NZ_CM001401.1	8
		2886359|NZ_CP086598.1	1	101571|NZ_CP013370.1	1					492670|NZ_CP053764.1*	8
		2976431|NZ_CP104014.1	1	1055524|NZ_HG938371.1	1					195105|NZ_CP035511.1	8
		216591|NC_011001.1*	1	980427|NZ_CP031159.1	1					1428|NZ_CP085410.1	8
		1031746|NZ_CP015575.1*	1	1423|NZ_CP064818.1	1					3045157|NZ_CP125653.1	8
		29459|NZ_LT962951.1	1	1335|NZ_CP070238.1	1					2996785|NZ_CP113950.1	8
		754502|NZ_CP017563.2	1	53344|NZ_CP094734.1	1					2986920|NZ_JAOYTH010000001.1	8
		546|NZ_CP038653.1	1	48408|NZ_CP131579.1	1					34007|NZ_CP035286.1	8
		1525218|NZ_CP072613.1	1	402882|NC_009665.1	1					72000|NZ_CP108528.1	8
		436515|NZ_CP138497.1	1	1442554|NZ_CP047952.1	1					1496|NZ_CP075683.1*	8
		1671680|NZ_CP047186.1	1	2565561|NZ_CP039254.1	1					58346|NZ_CP108974.1	8
		1532555|NZ_CP012897.1	1	43057|NZ_CP090024.1	1					1177180|NZ_CP018016.1*	8
		287|NZ_CP104868.1	1	879462|NZ_CM000960.1	1					1428|NZ_CP094407.1	8
		2789739|NZ_CP076047.1	1	165435|NZ_OY730260.1	1					101571|NZ_CM003772.1	8
		573|NZ_CP063856.1	1	83655|NZ_CP043398.1	1					1293576|NZ_CP073154.1	8
		571430|NZ_CP042427.1	1	296842|NZ_CP026539.1	1					2823904|NZ_CP073682.1	8
		1392|NZ_CP009544.1	1	1275971|NZ_CP018032.1	1					1636607|NZ_CP026406.1	8
		933093|NC_016811.1*	1	562|NZ_CP080070.1	1					29495|NZ_CP046792.1	8
		1613|NZ_LT906621.1	1	339|NZ_CP066922.1	1					1423|NZ_CP028212.1	8
		210|NZ_CP007606.1	1	75985|NZ_CP017531.1	1					470|NZ_CP033754.1	8
		1440|NZ_CP015177.1	1	1051004|NZ_AFXK01000001.1*	1					158836|NZ_CP045450.1	8
		2817385|NZ_CP071708.1	1	2731096|NZ_CP071633.1	1					648995|NZ_CP123352.1	8
		48408|NZ_CP131572.1	1	488447|NZ_CP090637.1	1					67826|NZ_CP071070.1	8
		1343064|NZ_CP010526.1	1	210|NZ_AP024964.1	1					1134687|NZ_CP086124.1	8
		146827|NZ_CP014634.1	1	506591|NZ_CP081077.1*	1					48408|NZ_CP131572.1	8
		2936802|NZ_CP096290.1	1	287|NZ_CP073080.1	1					1405|NZ_CP136372.1	8
		488447|NZ_CP009745.1*	1	338188|NZ_OY725939.1	1					1401|NZ_CP032413.1	8
		28183|NZ_CP028370.1	1	164546|NZ_LT976860.1	1					40215|NZ_CP024632.1	8
		509173|NC_010410.1*	1	287|NZ_CP047697.1*	1					1134687|NZ_CP090078.1*	8
		1149953|NZ_LT599048.1	1	95486|NZ_CP019678.1	1					340188|NZ_CP008925.1	8
		2725684|NZ_CP051209.1	1	104336|NZ_CP019892.1	1					83655|NZ_CP060824.1	8
		272943|NZ_AKBU01000005.1*	1	573|NZ_CP024545.1*	1					1357285|NZ_CP127246.1	8
		1308|NZ_CP011217.1	1	210|NZ_AP017354.1*	1					95486|NZ_CP019668.1	8
		42256|NZ_CP007516.1	1	328971|NZ_CP015050.1	1					2894079|NZ_CP034338.1	8
		334542|NZ_AP023172.1*	1	2604047|NZ_LR699557.1	1					537011|NZ_CP085933.1	8
		2026188|NZ_CP065744.1	1	1428|NZ_CP016588.1	1					546|NZ_CP055538.1	8
		1001583|NC_020819.1*	1	562|NZ_CP060751.1	1					955|NZ_CP050531.1	8
		92826|NZ_CM002635.1*	1	492670|NZ_CP039297.1	1					279238|NC_009427.1	8
		3044166|NZ_CP125854.1	1	1392|NZ_CP076213.1	1					1570939|NZ_CP018063.1	8
		1495066|NZ_CP116669.1	1	1396|NZ_CP018741.1	1					745776|NC_017805.1	8
		1352|NZ_CP116023.1	1	480|NZ_CP018059.1*	1					2956824|NZ_CP100476.1	8
		879274|NZ_CP015739.1	1	1396|NZ_CP023727.1	1					2083054|NZ_CP026881.1	8
		2895474|NZ_CP087194.1	1	1280|NZ_CP076359.1	1					1564138|NZ_CP053838.1	8
		118613|NZ_LT707063.1	1	2729423|NZ_CP051857.1	1					2917691|NZ_CP092189.1	8
		859657|NC_014310.1*	1	562|NZ_CP080142.1*	1					1300258|NC_021713.1*	8
		1208324|NZ_CP004394.1	1	2686364|NZ_CP091527.1	1					1280|NZ_CP012012.1*	8
		2840180|NZ_AP024713.1	1	911022|NZ_CP071238.1	1					37637|NZ_CP091087.1*	8
		1280|NZ_CP060601.1	1	2126069|NZ_CP027762.1	1					13688|NZ_CP140002.1	8
		287|NZ_CP039749.1	1	28141|NZ_CP011047.1	1					1969|NZ_CP023689.1	8
		759620|NZ_CP009223.1*	1	126385|NZ_CP084296.1	1					2963105|NZ_CAMGZB010000002.1	8
		3057115|NZ_CP129125.1	1	338188|NZ_OY725906.1	1					314275|NZ_CP018024.1*	8
		1423|NZ_CP031783.1	1	152480|NZ_CP113270.1	1					1193712|NZ_CP035949.1	8
		2937790|NZ_CP096973.1	1	191292|NZ_CP069307.1	1					693153|NC_011753.2	8
		546|NZ_CP057136.1	1	1590|NZ_CP037432.1	1					784|NZ_CP044031.1	8
		287|NZ_CP041787.1	1	2681987|NZ_CP046533.1	1					380021|NZ_CP087182.1*	8
		569|NZ_CP066284.1	1	302911|NZ_CP069249.1	1					430531|NZ_CP065686.1*	8
		208962|NZ_AP014857.1	1	562|NZ_CP015853.1	1					670|NZ_CP062152.1	8
		2726434|NZ_CP143431.1	1	1940789|NZ_CP094882.1	1					2819098|NZ_CP071856.1	8
		1224145|NZ_CM001984.1	1	2813744|NZ_CP071051.1	1					1935446|NZ_CP101694.1	8
		562|NZ_CP021840.1*	1	2202148|NZ_CP029359.1	1					2986920|NZ_JAOYTH010000003.1	8
		1773|NZ_CP041835.1*	1	1311|NZ_CP010874.1	1					1812935|NZ_CP128618.1	8
		332186|NZ_CP106874.1	1	303|NZ_CP137621.1	1					167972|NZ_OY760702.1	8
		158836|NZ_CP126788.1	1	58346|NZ_CP108368.1*	1					2903770|NZ_CP108565.1	8
		67780|NZ_CP054060.1	1	2986919|NZ_JAOYTG010000006.1	1					202956|NZ_CP071769.1	8
		2848145|NZ_CP076706.1	1	2795000|NZ_OY763931.1	1					756892|NZ_CP045131.1	8
		1404|NZ_CP071467.1	1	520|NZ_CP011202.1*	1					62322|NZ_CP028730.1	8
		29486|NZ_CP071802.1*	1	2717374|NZ_AP022850.1	1					2878542|NZ_CP084405.1	8
		1280|NZ_CP117238.1	1	287|NZ_CP022001.1*	1					190893|NZ_CP009618.1	8
		1639133|NZ_AP022395.1*	1	158836|NZ_CP058128.1*	1					2903658|NZ_CP107865.1	8
		1530123|NZ_CP061589.1	1	387|NZ_CP022569.1	1					1314|NZ_LS483389.1	8
		2986074|NZ_CP110390.1	1	1125630|NC_016845.1	1					1502|NZ_CP102304.1	8
		546367|NZ_CP084664.1	1	267375|NZ_AHCB03000005.1	1					1002546|NZ_OY829994.1	8
		2975866|NZ_CP109500.1	1	1590|NZ_CP035113.1	1					28132|NZ_CP072355.1	8
		648|NZ_CP025705.1*	1	1456591|NZ_CP123872.1	1					338188|NZ_OY725919.1	8
		2831891|NZ_CP074159.1	1	745277|NC_016818.1	1					1211807|NZ_CP090366.1	8
		146827|NZ_CP014635.1	1	488447|NZ_CM009575.1	1					355249|NZ_CM001165.1	8
		210|NZ_CP094066.1	1	34021|NZ_CP100754.1	1					210|NZ_CP094126.1	8
		669|NZ_CP118578.1	1	693970|NC_017579.1	1					2576902|NZ_CP040273.1	8
		1463165|NZ_CP042319.1	1	938144|NZ_CP140748.1	1					703|NZ_CP027853.1	8
		291594|NZ_CP109472.1	1	2547399|NZ_CP038150.1	1					138532|NZ_CP041259.1	8
		1428|NZ_CP083085.1*	1	861445|NZ_CP085990.1	1					204038|NZ_CP094943.1	8
		120576|NZ_CP007743.1	1	2954087|NZ_CP117444.1	1					492670|NZ_CP066502.1	8
		587753|NZ_CP118145.1	1	38313|NZ_CP034246.1*	1					682998|NZ_CP029830.1	8
		98668|NZ_CP070349.1	1	670|NZ_JAVKPG010000003.1	1					2903871|NZ_CP109482.1	8
		859654|NC_014909.2	1	66883|NZ_CP109140.1	1					61645|NZ_CP074154.1	8
		470|NZ_CP115632.1*	1	2829596|NZ_CP073748.1	1					292|NZ_CP095497.1	8
		1328|NZ_CP136160.1	1	1392|NZ_CP012729.1	1					2956836|NZ_CP100470.1	8
		207745|NZ_LR594691.1	1	2864209|NZ_CP080422.1	1					1598|NZ_CP015408.2	8
		3045157|NZ_CP125649.1	1	305|NZ_CP022771.1	1					2809036|NZ_CP070483.1	8
		2077090|NZ_AP021869.1	1	1280|NZ_CP053353.1	1					571|NZ_CP098757.1	8
		1854492|NZ_CP023275.1	1	1884914|NZ_CP016770.1	1					158836|NZ_CP060480.1	8
		2880988|NZ_CP086019.1	1	287|NZ_CP104867.1	1					47714|NZ_CP078097.1	8
		395492|NC_011368.1	1	1173020|NC_019697.1	1					53344|NZ_LR134263.1	8
		573|NZ_CP127501.1	1	783|NZ_CP098688.1	1					40215|NZ_CP078018.1	8
		76760|NZ_CP070981.1	1	1358009|NZ_CM002673.1	1					2661553|NZ_AP021868.1	8
		1812935|NZ_CP109727.1	1	358|NZ_CP116688.1	1					1351|NZ_AP026721.1	8
		1280|NZ_CP065857.1	1	2975713|NZ_CP108008.1	1					294|NZ_CP104408.1	8
		2954084|NZ_CP117452.1	1	287|NZ_HG974234.1*	1					550|NZ_CP056117.1	8
		562|NZ_CP128926.1	1	287|NZ_CP093024.1	1					588|NZ_CP031508.1	8
		1292359|NZ_CP052884.1	1	29438|NZ_CP032456.1	1					3019934|NZ_CP140807.1*	8
		2971264|NZ_CP119862.1	1	331636|NC_015470.1*	1					352475|NZ_CP132312.1	8
		1622|NZ_CP040853.1	1	113107|NZ_LR594040.1	1					3045157|NZ_CP125647.1	8
		287|NZ_CP029713.1	1	35703|NZ_CP014015.2	1					160699|NZ_CP124734.1	8
		36813|NZ_AP022599.1	1	476|NZ_CP087837.1	1					227942|NZ_CP045730.1	8
		343874|NZ_CP106832.1	1	413404|NC_008610.1	1					2785912|NZ_CP065429.1	8
		1716143|NZ_OY821621.1	1	3047478|NZ_CP132976.1	1					101571|NZ_CP013416.1	8
		212663|NZ_AP025510.1	1	2552945|NZ_CP038493.1	1					28171|NZ_CP091994.1	8
		1637837|NZ_CP013424.1	1	2937985|NZ_OW969598.1	1					1094342|NZ_CP012331.1	8
		195250|NZ_CM001776.1	1	1598|NZ_CP139478.1	1					2970906|NZ_CP032323.1	8
		562|NZ_CP024661.1*	1	1563222|NZ_CP024676.1	1					488446|NZ_CP072601.1	8
		2870840|NZ_CP081944.1	1	336810|NZ_CP029013.1*	1					382|NZ_CP021808.1*	8
		1177213|NZ_OU343031.1	1	47759|NZ_CP107884.1	1					47770|NZ_CP047143.1	8
		3035453|NZ_AP028068.1	1	1812935|NZ_CP110532.1	1					106592|NZ_CP084488.1	8
		458197|NZ_CP100765.1	1	492670|NZ_CP097594.1	1					174|NZ_CP072618.1	8
		2866196|NZ_CP094521.1	1	1351|NZ_CP091200.1	1					1639133|NZ_CP137478.1	8
		1491|NZ_CP063818.1	1	1703965|NZ_CP013494.1	1					529884|NZ_AP026911.1	8
		745277|NC_016835.1	1	3002901|NZ_CP113951.1	1					2895474|NZ_CP087194.1	8
		2494702|NZ_CP043343.1	1	1428|NZ_CP050183.1	1					210|NZ_CP058251.1	8
		28903|NZ_CP123288.1*	1	287|NZ_CP073082.1	1					1352|NZ_CP141092.1	8
		40215|NZ_CP024632.1	1	2731112|NZ_CP072868.1	1					3048007|NZ_CP126147.1	8
		179879|NZ_CP071827.1	1	165435|NZ_OY730248.1	1					562|NZ_CP141061.1	8
		1743159|NZ_AP026974.1	1	571|NZ_CP089394.1	1					666|NZ_CP132190.1	8
		1403831|NZ_HG738867.1*	1	180957|NZ_CP047495.1	1					3031125|NZ_CP119414.1	8
		29494|NZ_CP089603.1	1	492670|NZ_CP041145.1	1					1884913|NZ_CP016780.1	8
		210|NZ_AP017348.1	1	416344|NC_017920.1	1					2692235|NZ_CP047147.1	8
		29519|NZ_CP075417.1	1	2975931|NZ_CP109124.1	1					196024|NZ_CP091091.1	8
		654|NZ_CP126578.1	1	1172567|NZ_CP013738.1	1					1598|NZ_CP059275.1	8
		2878152|NZ_CP084250.1	1	2975672|NZ_CP108143.1	1					244566|NZ_CP117450.1	8
		121428|NZ_CP076560.1	1	106592|NZ_CP030264.1	1					1571470|NZ_CP021373.1	8
		2789216|NZ_CP043488.1	1	654|NZ_CP085465.1	1					405531|NC_011775.1	8
		164546|NZ_LT976860.1	1	1190508|NZ_CP068278.1	1					2714925|NZ_CP049906.1	8
		2070348|NZ_CP027929.1	1	1452722|NZ_CP010586.1	1					152500|NZ_CP132922.1	8
		2964607|NZ_CP101651.1	1	2986929|NZ_JAOYTO010000007.1	1					645|NZ_CP022550.1	8
		1406|NZ_CP102865.1	1	2009331|NZ_CP021911.1	1					2518974|NZ_LR217700.1	8
		184755|NZ_AP024906.1	1	96468|NZ_CP109149.1	1					257708|NZ_CP015584.1	8
		2049935|NZ_CP024647.1	1	197|NZ_AP028381.1	1					1598|NZ_CP139478.1	8
		34061|NZ_LR134343.1	1	1311|NZ_CP116709.1	1					169669|NZ_CP089519.1*	8
		1326|NZ_LT906454.1	1	2975945|NZ_CP109075.1	1					36863|NZ_CP088082.1	8
		1324960|NZ_CP022426.1	1	299766|NZ_CP017179.1	1					2775403|NZ_CP062233.1	8
		413403|NZ_AP024901.1	1	492670|NZ_CP094295.1*	1					555316|NZ_CP088293.1	8
		72407|NZ_CP079626.1*	1	208223|NZ_CP121169.1	1					488446|NZ_CP072605.1	8
		520|NZ_CP011746.1	1	1335|NZ_LR134282.1	1					40215|NZ_CP071973.1	8
		573|NZ_CP048937.1*	1	1280|NZ_CP092540.1	1					287|NZ_CP115297.1	8
		2911030|NZ_CP097205.1*	1	1198232|NC_021917.1	1					515622|NC_014390.1	8
		40324|NZ_CP104286.1	1	340|NZ_CP066955.1	1					654|NZ_CP070212.1	8
		3074098|NZ_CP134180.1	1	1283|NZ_CP102572.2	1					3020829|NZ_CP116604.1	8
		1235461|NC_019849.2*	1	2676309|NZ_CP046257.1	1					648|NZ_AP026896.1	8
		519|NZ_CP019931.1*	1	492670|NZ_CP022654.2	1					3035452|NZ_AP028065.1	8
		1280|NZ_LR027870.1	1	47466|NZ_AP024400.1	1					699034|NC_017177.1	8
		2813780|NZ_CP070975.1	1	546|NZ_CP056473.1	1					137722|NC_013856.1	8
		2699395|NZ_AP022333.1	1	2507582|NZ_CP035319.1	1					2856556|NZ_CP079827.1	8
		1679|NZ_CP049769.1*	1	1580|NZ_CP046634.1	1					2789208|NZ_CP065509.1	8
		2859001|NZ_CP102179.1	1	2588536|NZ_CP040964.1	1					1306414|NC_021740.1	8
		2066133|NZ_CP025572.1	1	630|NZ_CP009367.1	1					1570009|NZ_CP114783.1	8
		2575375|NZ_CP040096.1	1	320497|NZ_CP014691.1	1					140098|NZ_AP024323.1	8
		2905879|NZ_CP090067.1	1	56454|NZ_CP107243.1	1					380021|NZ_CP031396.1	8
		1178537|NZ_CP017786.1	1	1463165|NZ_CP082785.1	1					756892|NZ_CP094254.1	8
		287|NZ_CP136800.1	1	2714942|NZ_CP049870.1	1					179879|NZ_CP126322.1	8
		2903784|NZ_CP108522.1	1	1076926|NZ_CP088090.1	1					85991|NZ_CP085634.1	8
		1163398|NZ_CP087173.1	1	87883|NZ_JAKEZV010000003.1	1					29438|NZ_CP076652.1	8
		28026|NZ_CP143938.1	1	406425|NC_010512.1	1					1211705|NC_019955.1	8
		492670|NZ_CP020874.1	1	60890|NZ_CP010588.1*	1					2807101|NZ_CP069357.1	8
		287|NZ_HG974234.1*	1	1352|NZ_CP116541.1	1					3057114|NZ_CP129126.1	8
		1138383|NZ_AP024257.1*	1	2104|NZ_LR214945.1*	1					3039160|NZ_CP121642.1	8
		2720720|NZ_CP075587.1	1	1031752|NZ_CP015576.1*	1					45065|NZ_CP038272.1	8
		40324|NZ_CP028358.1	1	1313|NZ_AP026918.1	1					266940|NC_009806.1	8
		546|NZ_OW848788.1	1	1795630|NZ_CP014513.1	1					738|NZ_CP054198.1	8
		508536|NZ_CP026672.1*	1	94625|NZ_CP106663.1	1					449208|NZ_AP025733.1	8
		311402|NC_011988.1	1	539813|NZ_CP084692.1	1					654|NZ_CP121856.1	8
		173|NZ_CP136243.1	1	654|NZ_CP034967.1	1					338188|NZ_OY725943.1	8
		152480|NZ_CP086298.1	1	58343|NZ_CP108065.1	1					480|NZ_CP008804.1	8
		1464011|NZ_CP108422.1*	1	1390|NZ_CP128501.1	1					680|NZ_OX411212.1	8
		2906514|NZ_CP090483.1	1	217204|NZ_JARWNE010000038.1	1					2897333|NZ_CP088246.1	8
		2364647|NZ_CP115898.1	1	1289591|NZ_CP007255.1	1					2949878|NZ_CP120533.1	8
		76760|NZ_CP117462.1	1	1267577|NC_019815.1*	1					485|NZ_CP034028.1*	8
		301105|NZ_CP134705.1	1	287|NZ_CP137562.1	1					85581|NZ_CP090489.1	8
		1656159|NZ_OU015521.1	1	1402135|NZ_CP086808.1	1					284035|NZ_CP116257.1	8
		1052095|NZ_CP003182.2	1	588|NZ_CP095443.1*	1					2654281|NZ_CP102353.1	8
		650|NZ_CP050701.1	1	2479392|NZ_CP033105.1	1					192|NZ_CP059451.1	8
		1396|NZ_CP023727.1	1	2782653|NZ_CP064696.1	1					2054914|NZ_CP025262.1	8
		1218175|NC_018500.1	1	2895490|NZ_CP087168.1	1					738|NZ_CP041334.1	8
		57704|NZ_LR134459.1	1	2754056|NZ_LR828256.1	1					37734|NZ_CP068126.1	8
		33900|NZ_CP108378.1	1	51288|NZ_CP078559.1	1					654|NZ_CP121835.1	7
		391038|NC_010622.1	1	587|NZ_CP066315.1	1					2020312|NZ_CP020952.1	7
		2520507|NZ_CP036200.1	1	2979870|NZ_CP114191.1	1					670|NZ_CP078643.1	7
		1827300|NZ_CP023269.1	1	492670|NZ_CP097585.1	1					937777|NC_019789.1	7
		329|NZ_CP066772.2*	1	1196094|NZ_CP007446.1	1					1354|NZ_CP088184.1	7
		479432|NC_013596.1	1	1352|NZ_LR607353.1	1					40214|NZ_CP037424.1	7
		28901|NZ_CP117035.1	1	587|NZ_CP076258.1	1					37931|NZ_CP119413.1	7
		2599296|NZ_CP042265.1	1	1463165|NZ_CP062138.1	1					492670|NZ_CP061938.1	7
		2987701|NZ_CP110114.1	1	287|NZ_CP136800.1	1					2587597|NZ_CP040930.1	7
		717774|NC_015276.1*	1	519450|NZ_CP041663.1	1					96901|NZ_CM001514.1	7
		244366|NZ_CP032354.1*	1	1513|NZ_AP026813.1	1					76758|NZ_CP027724.1	7
		758793|NC_021288.1	1	1280|NZ_LR134271.1	1					38284|NZ_CP100375.1	7
		1906742|NZ_CP017674.1	1	626932|NZ_AP023050.1	1					669|NZ_CP118596.1	7
		2871095|NZ_CP081946.1	1	358|NZ_CP048497.1	1					2874284|NZ_CP083749.1	7
		1969806|NZ_CP029176.1	1	3077590|NZ_CP135440.1	1					185007|NZ_CP043030.1	7
		3014998|NZ_CP114779.1	1	1396|NZ_CP093929.1	1					292|NZ_CP045235.1	7
		329571|NZ_LR812491.1	1	40041|NZ_CP133952.1	1					40214|NZ_CP068206.1	7
		58712|NZ_CP013221.1*	1	274|NZ_AP025597.1	1					210|NZ_CP094105.1	7
		1775880|NZ_CP032549.1	1	1689272|NZ_CP091511.1	1					881260|NZ_CP110986.1	7
		1613|NZ_CP021104.1	1	470|NZ_CP072300.1*	1					1392|NZ_CP060194.1	7
		2219225|NZ_CP127872.1	1	1280|NZ_CP077922.1	1					2731756|NZ_CP060093.1	7
		2913495|NZ_CP092454.1	1	116092|NZ_AP021846.1	1					210|NZ_CP011485.1	7
		960|NZ_CP025704.1*	1	2755405|NZ_CP059409.1	1					208224|NZ_CP032897.1*	7
		1280|NZ_AP019306.1	1	1355477|NZ_CP139629.1	1					2966554|NZ_CP101743.1*	7
		553|NZ_CP022429.1	1	587753|NZ_CP014867.1	1					492670|NZ_CP048002.1	7
		2954060|NZ_OX366339.1	1	334542|NZ_OY821616.1	1					1423|NZ_OX419647.1	7
		546|NZ_CP016952.1*	1	485|NZ_CP097458.1	1					2026255|NZ_CP047655.1	7
		576610|NZ_LT606950.1	1	1134687|NZ_CP080009.1	1					1539056|NZ_CP124544.1	7
		693153|NZ_AP025460.1	1	1351|NZ_LR607376.1	1					359387|NZ_CP072268.1*	7
		2864208|NZ_CP080421.1	1	562|NZ_CP040269.1	1					1686|NZ_CP128186.1	7
		1831|NZ_CP138905.1	1	208224|NC_018405.1	1					1396|NZ_CP115306.1	7
		208962|NZ_CP043266.1*	1	158836|NZ_CP029126.1	1					1916917|NZ_CP018151.1	7
		1423|NZ_CP133703.1	1	548|NZ_CP139382.1	1					2599296|NZ_CP042263.1	7
		1457153|NZ_OX332641.1	1	337701|NZ_OY776162.1	1					709810|NZ_CP039642.1	7
		1280|NZ_CP102963.1	1	562|NZ_CP028609.1	1					1160|NZ_LR882964.1	7
		1812935|NZ_CP116249.1	1	1359|NZ_CP015907.2	1					210|NZ_CP094099.1*	7
		3075197|NZ_CP134612.1	1	997348|NZ_CP094241.1	1					1795043|NZ_CP014309.1	7
		29449|NZ_CP020911.1	1	1280|NZ_CP132033.1	1					387|NZ_CP088095.1	7
		213|NZ_AP025204.1	1	550|NZ_CP077211.1	1					210|NZ_JADPRK010000012.1	7
		1249668|NZ_CP009486.1	1	210|NZ_CP071987.1	1					561879|NZ_CP015608.1	7
		34062|NZ_CP068110.1	1	1185650|NZ_CP119724.1	1					682998|NZ_CP029833.1	7
		358|NZ_CP039889.1*	1	1311|NZ_CP118079.1	1					3096009|NZ_CP139364.1	7
		94625|NZ_CP061040.1	1	529122|NC_022873.1	1					58340|NZ_CP024985.1*	7
		39765|NZ_CP032096.1	1	287|NZ_CP089067.2	1					33940|NZ_CP020032.1	7
		2083051|NZ_CP026676.1	1	747|NZ_CP015559.1	1					1324960|NZ_CP022426.1	7
		564|NZ_CP056936.1	1	562|NZ_CP062967.1	1					202956|NZ_CP046045.1	7
		2841264|NZ_CP076459.1	1	28450|NZ_CP073731.1	1					2903839|NZ_CP109586.1	7
		2730851|NZ_CP052856.1	1	1798219|NZ_LT629707.1	1					1701090|NZ_CP095552.1	7
		2112|NZ_AP017902.1	1	1352|NZ_CP116543.1	1					300181|NZ_CP098030.1	7
		2500533|NZ_CP039965.1	1	358|NZ_CP048564.1	1					2220096|NZ_CP030129.1	7
		1574161|NZ_CP137232.1	1	167972|NZ_OY760712.1	1					672|NZ_CP046835.1	7
		2969621|NZ_CP102773.1	1	386585|NC_002695.2	1					2810535|NZ_CP069717.1	7
		2929514|NZ_CP094545.1	1	1539056|NZ_CP124543.1	1					2721245|NZ_CP050976.1	7
		2933816|NZ_CP091067.1	1	243272|NC_011025.1*	1					942880|NZ_AP026910.1	7
		2305220|NZ_CP034352.1	1	2975783|NZ_CP107772.1	1					497725|NZ_CP065358.1	7
		398527|NC_010676.1	1	219572|NZ_CP015600.1	1					2998077|NZ_CP113528.1	7
		2986927|NZ_JAOYTM010000004.1	1	197|NZ_CP010481.1	1					81408|NZ_CP040554.1	7
		550|NZ_CP056117.1	1	1585|NZ_LT899687.1	1					101510|NC_008269.1	7
		1933907|NZ_CP019788.1	1	292|NZ_CP013443.1	1					1404|NZ_CP140267.1	7
		2866279|NZ_CP120863.1	1	388396|NC_011184.1	1					648995|NZ_CP050899.1	7
		520|NZ_CP011688.1*	1	29382|NZ_CP119998.1	1					2986920|NZ_JAOYTH010000002.1	7
		1390|NZ_CP089530.1	1	1351|NZ_CP028286.1	1					126738|NZ_CP007633.1	7
		1428|NZ_CP015150.1*	1	283734|NZ_CP128237.1	1					48296|NZ_CP107289.1	7
		2654982|NC_014119.1	1	75985|NZ_CP017540.1	1					779|NZ_CP063044.1	7
		2954091|NZ_CP117439.1	1	1252|NZ_CP042374.1	1					2926709|NZ_CP104991.1	7
		482957|NZ_CP013405.1	1	57704|NZ_LR134451.1	1					286727|NZ_CP054620.1	7
		2873296|NZ_CP082360.1	1	3096219|NZ_CP139301.1	1					1134687|NZ_CP085764.1	7
		1703970|NZ_CP013638.1	1	1282|NZ_CP093165.1	1					1658665|NZ_CP011515.1	7
		480|NZ_CP018059.1*	1	573|NZ_CP025684.1	1					299767|NZ_CP134638.1	7
		492670|NZ_CP021011.1*	1	639200|NZ_CP035707.1	1					1396|NZ_CP137769.1	7
		96901|NZ_CM001514.1	1	446|NZ_CP113435.1	1					200252|NZ_AP026561.1	7
		2740297|NZ_CP054859.1	1	1352|NZ_CP023805.1	1					1435056|NZ_CP007003.1	7
		254839|NZ_CP103808.1	1	1280|NZ_CP047786.1	1					588|NZ_CP142095.1	7
		488732|NZ_CP013362.1	1	152480|NZ_CP092843.1	1					2592625|NZ_CP045697.1	7
		174587|NZ_CP084918.1	1	1329841|NZ_CP079999.1	1					38313|NZ_CP046378.1	7
		1333851|NZ_CP008897.1*	1	384|NZ_CP090093.1*	1					37931|NZ_CP068013.1	7
		2079234|NZ_CP033897.1	1	1352|NZ_LR135428.1	1					80869|NZ_CP042302.1*	7
		165435|NZ_OY730259.1	1	179879|NZ_CM003769.1	1					1158600|NC_020207.1	7
		2653200|NZ_CP045096.1	1	1160|NZ_LR882949.1	1					2588536|NZ_CP040976.1	7
		165435|NZ_OY730241.1	1	1564138|NZ_CP053838.1	1					225937|NC_017507.1	7
		1931275|NZ_CP091509.1	1	108486|NZ_CP083646.1	1					2903825|NZ_CP108388.1	7
		562|NZ_ABACVG020000001.1	1	747|NZ_CP081487.1	1					682998|NZ_CP029834.1	7
		2601122|NZ_CP048670.1	1	57975|NZ_CP141809.1	1					633|NZ_CP071944.1*	7
		1441|NZ_CP010577.1*	1	105219|NZ_CP011258.1	1					1240980|NZ_CP008808.1	7
		87883|NZ_CP090718.1	1	46503|NZ_CP072230.1	1					2867022|NZ_CP081122.1	7
		3045157|NZ_CP125647.1	1	654|NZ_CP066125.1	1					83555|NZ_OU508367.1	7
		823|NZ_OY725748.1	1	272943|NZ_AKBU01000006.1*	1					1442553|NZ_CP047954.1	7
		1302|NZ_CP046328.1	1	615|NZ_CP013046.2	1					548|NZ_CP055905.1	7
		339|NZ_CP066922.1	1	103816|NZ_CP063450.1*	1					680|NZ_CP050475.1	7
		3039400|NZ_CP123381.1	1	1613|NZ_CP116617.1	1					2565368|NZ_CP087187.1	7
		54291|NZ_CP076605.1*	1	2601122|NZ_CP048670.1	1					2560029|NZ_CP038513.1	7
		1390|NZ_CP130445.1	1	1307|NZ_CP076517.1	1					238834|NZ_CP086240.1	7
		29486|NZ_CP084647.1	1	562|NZ_LT615378.1	1					1385591|NZ_CP013387.1	7
		167972|NZ_OY760722.1	1	40215|NZ_CP028800.2	1					3042299|NZ_CP124537.1	7
		1882918|NZ_CP016908.1	1	1747|NZ_CP059594.1	1					38304|NZ_CP073096.1	7
		1282|NZ_CP134841.1	1	562|NZ_CP010148.1	1					287|NZ_CP115198.1	7
		2099695|NZ_CP134398.1	1	813|NZ_CP017739.1	1					334542|NZ_OY821616.1	7
		1250339|NZ_CP004386.1	1	267128|NZ_CP019153.1	1					1619313|NZ_LN907828.1	7
		2735316|NZ_CP053544.1	1	3058420|NZ_CP124618.1	1					2813777|NZ_CP070964.1	7
		391038|NC_010623.1	1	2096|NZ_CP028147.1	1					40324|NZ_CP011010.1	7
		2098|NZ_CP038014.1	1	1408179|NC_022655.1*	1					562|NZ_CP045189.1	7
		1390|NZ_CP029466.1	1	334852|NZ_CP090350.1	1					2083052|NZ_CP026675.1	7
		283734|NZ_CP032682.1	1	1829|NZ_CP032675.1*	1					2018052|NZ_CP047399.1	7
		1390|NZ_CP061168.1	1	2740529|NZ_CP102846.1	1					562|NZ_CP028755.1	7
		483013|NZ_CP136704.1	1	1282|NZ_CP043781.1	1					562|NZ_CP031609.1	7
		1574161|NZ_CP042477.1	1	64187|NZ_CP025609.1	1					1922217|NZ_LR217731.1	7
		1002546|NZ_OY830010.1	1	1288484|NZ_CP049359.1	1					1740721|NZ_JAEHGC010000009.1	7
		2675777|NZ_CP046212.1	1	271865|NZ_CP022604.1	1					672|NZ_CP012739.1	7
		2305987|NZ_LS999835.1	1	747|NZ_CP076113.1	1					3041264|NZ_CP123579.1	7
		384|NZ_CP090093.1*	1	1352|NZ_CP091213.1	1					283734|NZ_CP065920.1	7
		2217832|NZ_CP031070.1	1	476|NZ_CP087828.1	1					40215|NZ_CP028800.2	7
		511|NZ_CP031012.1	1	2705548|NZ_CP049156.1	1					1134687|NZ_CP035214.1	7
		454166|NC_011149.1*	1	571|NZ_JAFFQV010000001.1	1					2778059|NZ_CP077401.1	7
		2878150|NZ_CP084266.1	1	287|NZ_CP017099.1	1					2778057|NZ_CP077394.1	7
		287|NZ_CP039989.1	1	727|NZ_AP018777.1	1					287|NZ_CP052759.1*	7
		263765|NZ_OY829948.1	1	40041|NZ_LS483380.1	1					416213|NZ_CP053675.1*	7
		2494701|NZ_CP043318.1	1	3044166|NZ_CP125854.1	1					299262|NZ_CP019315.1	7
		41170|NZ_CP075898.1	1	569|NZ_CP134154.1	1					1404|NZ_CP018877.1	7
		687|NZ_CP018835.1	1	305|NZ_CP051295.1	1					648995|NZ_CP048585.1	7
		662755|NC_015673.1	1	384|NZ_CP016292.1	1					2781901|NZ_OY843761.1	7
		1717|NZ_CP085994.1*	1	1303681|NZ_CP096563.1	1					1641812|NZ_CP011304.1*	7
		1352|NZ_CP104083.1*	1	1703|NZ_CP014869.1	1					3048007|NZ_CP126148.1	7
		2879622|NZ_CP084550.1	1	1574161|NZ_CP116620.1	1					2976236|NZ_AP026764.1	7
		2903837|NZ_CP108349.1	1	2903801|NZ_CP108465.1	1					1405|NZ_CP035964.1*	7
		2184581|NZ_CP046105.1	1	1732569|NZ_CP106855.1	1					2563602|NZ_CP039123.1	7
		2719987|NZ_CP118168.1	1	360911|NC_012673.1	1					1866938|NZ_CP047957.1	7
		87883|NZ_JAKFAN010000001.1*	1	2083052|NZ_CP026675.1	1					77095|NZ_CP091797.1	7
		1709477|NZ_CP034834.1	1	2774154|NZ_CP118916.1	1					169430|NZ_CP026106.1	7
		48664|NZ_CP016833.1*	1	882101|NZ_CP137017.1	1					676|NZ_CP046857.1*	7
		576611|NZ_CP015016.1*	1	1328|NZ_LR594037.1	1					1240471|NC_020075.1	7
		37919|NZ_CP051856.1	1	64187|NZ_CP033171.1	1					3079304|NZ_CP136760.1	7
		292|NZ_QXCV01000001.1	1	254955|NZ_CP092416.1	1					1312369|NZ_CP011012.1	7
		2778060|NZ_CP077214.1	1	1428|NZ_CP094400.1	1					665099|NZ_CP062791.1	7
		3118169|NZ_CP144371.1	1	430531|NZ_CM003627.1	1					375175|NZ_CP014899.1	7
		762570|NC_015970.1	1	3075582|NZ_CP134773.1	1					680|NZ_CP020077.1	7
		2903568|NZ_CP107904.1	1	2986919|NZ_JAOYTG010000018.1	1					1502|NZ_CP013043.1	7
		2793010|NZ_CP065362.1	1	47850|NZ_CP107893.1	1					1435972|NZ_AZTM01000088.1	7
		287|NZ_CP021774.1	1	1358|NZ_CP093413.1	1					652764|NZ_CP039639.1	7
		2978392|NZ_CP104967.1	1	1891787|NZ_CP048788.1	1					380|NZ_CP024307.1	7
		2065378|NZ_OY760731.1	1	2954021|NZ_OX366371.1	1					179879|NZ_CP071826.1	7
		43768|NZ_CP050134.2	1	34073|NZ_CP138514.1	1					3074147|NZ_CP134498.1	7
		545|NZ_CP136821.1	1	1922222|NZ_LT703001.1	1					338188|NZ_OY725904.1	7
		1238|NZ_CP039227.1	1	762570|NC_015970.1	1					164546|NZ_LT977071.1	7
		28141|NZ_CP093376.1	1	515393|NZ_CP143576.1	1					29471|NZ_CP007744.1	7
		1255|NZ_CP039379.1	1	283734|NZ_CP066885.1	1					48296|NZ_CP135159.1	7
		419475|NZ_CP091784.1	1	28903|NZ_CP120636.1	1					1315306|NZ_AQHJ01000033.1	7
		2745895|NZ_CP064661.1	1	492670|NZ_CP097586.1	1					2830993|NZ_AP024648.1	7
		1484109|NZ_CP053709.1	1	208223|NZ_CP138453.1	1					95486|NZ_CP020599.1	7
		639200|NZ_CP035710.1	1	2918454|NZ_CP092371.1	1					146923|NZ_CP015866.1	7
		287|NZ_CP029096.1*	1	546|NZ_CP057353.1	1					32049|NC_010475.1	7
		2816248|NZ_CP126169.1	1	492670|NZ_CP097596.1	1					1408|NZ_LT906438.1	7
		72407|NZ_CP019047.1	1	1308|NZ_CP089060.1	1					727|NZ_CP031682.1	7
		2973088|NZ_CP103374.1	1	1051973|NZ_CP015235.1	1					358|NZ_CP124968.1*	7
		562|NZ_CP033095.1	1	1193292|NC_018522.1	1					712898|NC_014258.1	7
		1716143|NZ_OY821624.1	1	485|NZ_LT591904.1	1					2005388|NZ_CP022411.1	7
		2602067|NZ_CP042819.1	1	470|NZ_CP125225.1	1					57706|NZ_CP136727.1	7
		435|NZ_AP023327.1	1	1716143|NZ_OY821624.1	1					158849|NZ_CP093260.1*	7
		2745511|NZ_CP077089.1	1	2866588|NZ_OU745391.1	1					2996112|NZ_CP129026.1	7
		696485|NZ_CP045859.1*	1	1416627|NZ_CP021377.1	1					262719|NC_007295.1*	7
		287|NZ_CP026680.1	1	235987|NZ_CP108325.1	1					2699395|NZ_AP022333.1	7
		392331|NZ_OY782685.1	1	747|NZ_CP017961.1	1					938155|NZ_CP064761.1*	7
		210|NZ_AP024965.1	1	208224|NZ_CP032897.1*	1					511|NZ_CP013119.1	7
		1363|NZ_CP118627.1	1	251540|NZ_CP097753.1	1					199683|NZ_OY288120.1	7
		1351|NZ_CP028726.1	1	68239|NZ_CP074103.1	1					1275971|NZ_CP018032.1	7
		1441467|NZ_CP022112.1	1	1241832|NZ_CP034891.1	1					1661|NZ_CP007519.1	7
		492670|NZ_CP073781.1	1	1249659|NZ_CP004369.1	1					210|NZ_CP032025.1	7
		2025349|NZ_CP022708.1	1	59204|NZ_CP011289.1	1					92945|NZ_CP012910.1	7
		1211705|NC_019955.1	1	2865838|NZ_CP080528.1	1					2986279|NZ_AP027040.1	7
		1582|NZ_CP017065.1*	1	53344|NZ_LR134263.1	1					67780|NZ_CP084524.1*	7
		1717|NZ_CP040519.1	1	1268635|NZ_CP004006.1	1					2203895|NZ_CP029789.1	7
		287|NZ_CP007399.1	1	2172099|NZ_CP026604.1	1					526967|NZ_CM000717.1	7
		96344|NZ_CP038636.1	1	1280|NZ_CP031664.1	1					2903869|NZ_CP109486.1	7
		58169|NZ_CP065024.1	1	28901|NZ_CP110931.1*	1					2683272|NZ_CP048879.1	7
		2735433|NZ_AP023175.1	1	470|NZ_CP045645.1	1					1917830|NZ_AP025029.1	7
		47884|NZ_LS483370.1*	1	622|NZ_CP026827.1*	1					1704044|NZ_CP012477.1	7
		29459|NZ_CP018570.1*	1	1309807|NC_021486.1	1					300181|NZ_CP074168.1	7
		2664899|NZ_CP045767.1	1	202947|NZ_CP103828.1	1					1396|NZ_CP015730.1	7
		321662|NZ_CP087177.1*	1	1281486|NZ_AP017373.1*	1					1249472|NZ_CP009478.1	7
		488447|NZ_CP042165.1*	1	2912855|NZ_CP100426.1	1					1597|NZ_CP032637.1	7
		492670|NZ_CP061938.1	1	1308|NZ_CP030928.1	1					1201031|NZ_CP084023.1*	7
		287|NZ_CP024630.1*	1	747|NZ_CP052765.1	1					1315306|NZ_AQHJ01000020.1	7
		1048245|NC_015848.1*	1	338188|NZ_OY725963.1	1					1813451|NZ_CP058351.1	7
		340320|NZ_CP080492.1	1	37329|NZ_LN868938.1	1					529120|NC_018632.1	7
		2575361|NZ_CP039928.1	1	2681983|NZ_CP048810.1	1					470|NZ_CP102824.1	7
		1138190|NZ_CP071607.1	1	658630|NZ_CP027705.1	1					2609252|NZ_CP047176.1	7
		571|NZ_CP089394.1	1	41170|NZ_CP081878.1	1					38304|NZ_CP069791.1	7
		61645|NZ_CP074154.1	1	1352|NZ_CP019210.1	1					48408|NZ_CP131573.1	7
		488730|NZ_CP101525.1	1	1032067|NZ_CP012542.1*	1					2587864|NZ_CP045345.1	7
		573059|NC_017311.1*	1	1639133|NZ_CP099373.1	1					2217832|NZ_CP031070.1	7
		1117943|NC_016815.1	1	485|NZ_CP068761.1	1					1504981|NZ_CP011053.1	7
		683042|NZ_CP060716.1	1	1396|NZ_CP043966.1	1					38284|NZ_CP100378.1	7
		279826|NZ_CP033045.1	1	1590|NZ_CP073266.1	1					316|NZ_CP011854.1	7
		1246301|NC_022234.1	1	1510570|NZ_CP089919.1	1					573|NZ_CP120221.1	7
		2986922|NZ_JAOYTI010000002.1	1	1351|NZ_CP097032.1	1					78327|NZ_CP104107.1	7
		1590|NZ_CP143879.1	1	1920110|NZ_CP026216.1	1					358|NZ_CP092894.1	7
		1884915|NZ_CP016771.1	1	1351|NZ_CP118962.1	1					682634|NC_021591.1	7
		1597|NZ_CP017716.1	1	1423|NZ_CP120577.1	1					192|NZ_CP032346.1	7
		2597770|NZ_CP041933.1	1	2042057|NZ_CP017482.1	1					61652|NZ_CP042355.1*	7
		2984846|NZ_CP109967.1	1	287|NZ_LR890619.1	1					2918527|NZ_CP092437.1	7
		1439855|NZ_CP009165.1*	1	2652721|NZ_CP088080.1	1					57706|NZ_CP126329.1	7
		491952|NC_015559.1	1	1580|NZ_CP019734.1	1					1226968|NZ_CP028902.1	7
		135577|NZ_CP074073.1	1	2588536|NZ_CP040953.1	1					648|NZ_CP133757.1	7
		2867011|NZ_CP081160.1	1	1280|NZ_CP042346.1	1					1833|NZ_CP124545.1	7
		2785910|NZ_CP065231.1	1	728|NZ_CP051638.1	1					1226968|NZ_CP028907.1	7
		210|NZ_CP071936.1	1	334542|NZ_AP023172.1*	1					1890302|NZ_CP036072.1	7
		2903562|NZ_CP109442.1	1	2675776|NZ_CP046202.1	1					1748967|NZ_CP069764.1	7
		103816|NZ_CP050178.1	1	1775910|NZ_AP024146.1	1					1561|NZ_CP014203.1	7
		29519|NZ_CP075407.1	1	2880990|NZ_CP086104.1	1					82367|NZ_CP038205.1	7
		584|NZ_CP117166.1	1	492670|NZ_CP035533.1	1					1338|NZ_AP014880.1*	7
		1352|NZ_CP012460.1*	1	3074086|NZ_CP134169.1	1					3071082|NZ_CP133571.1	7
		3035452|NZ_AP028065.1	1	339|NZ_CP066969.1	1					303|NZ_CP046872.1*	7
		1352|NZ_CP012467.1	1	584|NZ_CP053616.1	1					1396|NZ_CP130335.1	7
		225937|NC_017507.1	1	1632|NZ_CP104398.1	1					384|NZ_CP071627.1	7
		562|NZ_CP098201.1	1	2588536|NZ_CP040959.1*	1					338966|NC_008607.1	7
		2587855|NZ_CP045374.1	1	192|NZ_CP032347.1	1					155864|NZ_CP124742.1	7
		100177|NZ_CP132461.1	1	640132|NC_014168.1	1					1218933|NC_018525.1	7
		584|NZ_CP029725.1	1	670|NZ_CP060087.1	1					1608957|NZ_CP031166.1	7
		2319844|NZ_CP032828.1	1	210|NZ_CP011482.1	1					1396|NZ_CP045607.2	7
		57741|NZ_CP100728.1	1	2994555|NZ_CP111052.1	1					336810|NZ_CP029019.1	7
		471|NZ_CP088955.1	1	768528|NZ_CP076373.1	1					92947|NZ_CP019938.1	7
		561879|NZ_CP018100.1	1	519|NZ_CP016342.1	1					654|NZ_CP072325.1	7
		50719|NZ_CP042451.1*	1	93973|NZ_CP020472.1	1					165435|NZ_OY730242.1	7
		1311|NZ_CP010875.1	1	1402210|NZ_CP032313.1	1					1396|NZ_CP010272.1	7
		2829596|NZ_CP073748.1	1	2663241|NZ_CP083690.1	1					2175644|NZ_CP126255.1	7
		2175673|NZ_CP126279.1	1	666|NZ_CP046739.1	1					164546|NZ_LT976857.1	7
		2954021|NZ_OX366371.1	1	630|NZ_CP016944.1	1					1805933|NZ_CP019064.1	7
		1740721|NZ_JAEHGC010000025.1	1	287|NZ_CP027165.1	1					28131|NZ_CP024726.1	7
		1630135|NZ_CP044108.1	1	47715|NZ_CP014201.1	1					1867719|NZ_CP104971.1	7
		584|NZ_CP110372.1	1	283734|NZ_CP066713.1	1					202956|NZ_CP048014.1	7
		1335|NZ_CP046629.1	1	3023076|NZ_CP104918.1	1					727|NZ_CP031244.1	7
		731|NZ_CP066739.1	1	156976|NZ_CP068159.1	1					2740837|NZ_CP071719.1	7
		2731112|NZ_CP072868.1	1	546|NZ_CP092463.1	1					2488639|NZ_CP024842.1	7
		1642|NZ_CP071156.1	1	1280|NZ_CP012119.2	1					1917441|NZ_AP018400.1	7
		2989727|NZ_CP096169.1	1	1396|NZ_CP130491.1	1					2527974|NZ_CP036427.1	7
		3073562|NZ_CP134062.1	1	762051|NC_014136.1*	1					28450|NZ_CP018383.1	7
		101571|NZ_CP013414.1	1	2892442|NZ_CP087160.1	1					170673|NZ_CP065150.1*	7
		29430|NZ_CP031972.1*	1	1318743|NZ_CP010401.1	1					40215|NZ_CP094445.1	7
		28090|NZ_CP077336.1*	1	3096006|NZ_CP139176.1	1					1936029|NZ_CP019421.1	7
		1886|NZ_CP014485.1	1	1463165|NZ_CP026368.1	1					1396|NZ_CP110129.1	7
		664662|NZ_CP075237.1	1	539|NZ_CP034670.1	1					2886505|NZ_CP086208.1	7
		1390132|NZ_CP036533.1	1	317|NZ_LT985192.1	1					190893|NZ_CP120720.1	7
		300181|NZ_CP074168.1	1	549|NZ_CP099728.1	1					562|NZ_CP062204.1	7
		287|NZ_CP128445.1	1	562|NZ_CP014111.1*	1					1891787|NZ_CP048789.1	7
		2572074|NZ_CP040607.1	1	82996|NZ_CP065699.1	1					488447|NZ_CP092851.1*	7
		1798219|NZ_LT629707.1	1	1622|NZ_CP040853.1	1					2497436|NZ_CP110533.1	7
		2829809|NZ_CP073587.1	1	2878678|NZ_CP084736.1	1					61645|NZ_CP129027.1	7
		1173270|NZ_CP027734.1	1	488447|NZ_CP009744.1	1					2799564|NZ_CP066804.1	7
		2496867|NZ_CP034593.1	1	471|NZ_CP088955.1	1					1491|NZ_CP063967.1	7
		1491|NZ_CP014152.1	1	83334|NZ_CP104309.1	1					497967|NZ_CP094672.1	7
		3047868|NZ_AP028140.1	1	2572090|NZ_CP040094.1	1					2293862|NZ_CP031947.1	7
		1235834|NZ_CP007215.2*	1	3098075|NZ_CP139418.1	1					2814653|NZ_CP071131.1	7
		60137|NZ_CP084959.1*	1	626774|NZ_CP073244.1	1					2683193|NZ_CP048799.1	7
		1353134|NZ_CP060398.1	1	886478|NZ_OY762476.1	1					2080419|NZ_CP026518.1	7
		358|NZ_CP029044.1	1	266834|NC_003047.1	1					621456|NZ_CP017578.1*	7
		526979|NZ_CM000727.1	1	470|NZ_CP072305.1	1					663|NZ_CP082319.1	7
		520|NZ_CP012078.1*	1	547045|NZ_CP079820.1	1					103796|NZ_CP116478.1*	7
		28131|NZ_CP024728.1	1	1338689|NZ_CP011525.1	1					2719987|NZ_CP118171.1	7
		1304|NZ_CP020451.2	1	48664|NZ_LT853880.1	1					1884914|NZ_CP016777.1	7
		573|NZ_LR890504.1	1	1354275|NZ_CP011491.1	1					526980|NZ_CM000715.1	7
		1428|NZ_CP009600.1	1	2817385|NZ_CP071707.1	1					1351|NZ_CP029612.1	7
		243272|NC_011025.1*	1	210|NZ_JADPRI010000002.1	1					1789672|NZ_CP086107.1	7
		680|NZ_CP026321.1	1	2576923|NZ_CP061311.1	1					180957|NZ_CP047495.1	7
		28450|NZ_CP010973.1	1	2902422|NZ_CP097148.1	1					680|NZ_CP050467.1	7
		871203|NZ_CP084284.1	1	1789672|NZ_CP086107.1	1					138532|NZ_CP104929.1	7
		2054173|NZ_CP011126.1*	1	283734|NZ_CP039743.1	1					2954056|NZ_OX366370.1	7
		1348114|NZ_CP009888.1	1	2110|NZ_CP102095.1	1					2954813|NZ_AP026077.1	7
		303|NZ_CP132007.1	1	28903|NZ_CP123289.1	1					167972|NZ_OY760724.1	7
		470|NZ_CP078527.1	1	358|NC_015508.1*	1					1351|NZ_OD940434.1	7
		56146|NZ_CP124026.1*	1	470|NZ_CP123854.1	1					1504981|NZ_CP011054.1	7
		61646|NZ_CP099511.1	1	138074|NZ_AP019531.1	1					147212|NZ_CP067098.1	7
		1280|NZ_CP077913.1	1	562|NZ_CP029057.1	1					1402|NZ_CP027790.1	7
		1505|NZ_LN681235.1	1	2856851|NZ_CP079225.1	1					110321|NZ_CP140900.1*	7
		34002|NZ_CP067125.1	1	366394|NC_009621.1	1					1396|NZ_CP098734.1	7
		2026186|NZ_CP089743.1	1	1163398|NZ_CP071706.1	1					2898580|NZ_CP088943.1	7
		61645|NZ_CP134642.1	1	2829809|NZ_CP073587.1	1					48408|NZ_CP131606.1	7
		576610|NZ_LT606949.1	1	59814|NZ_CP082346.1	1					174|NZ_CP084914.1	7
		116092|NZ_AP021846.1	1	1351|NZ_CP041877.1	1					43348|NZ_AP022607.1	7
		1590|NZ_CP018211.1*	1	645|NZ_CP110648.1	1					114054|NZ_OY787451.1	7
		53374|NZ_CP077302.1*	1	263765|NZ_OY782757.1	1					881260|NZ_AP022508.1	7
		886478|NZ_OY763013.1	1	3081222|NZ_CP138855.1	1					82541|NZ_CP098736.1	7
		2608999|NZ_CP080294.1	1	645|NZ_CP051883.1	1					1463165|NZ_CP058131.1	7
		1225337|NZ_CM002273.1	1	287|NZ_CP115255.1	1					384|NZ_CP071400.1	7
		1740721|NZ_JAEHGC010000004.1	1	158836|NZ_CP068215.1	1					55601|NZ_CP023310.1	7
		654|NZ_CP087267.1	1	727|NZ_CP031692.1	1					859144|NZ_CP071710.1	7
		2975709|NZ_CP108030.1	1	1348623|NZ_CP009920.1	1					1930557|NZ_CP022089.2	7
		931089|NZ_CP009220.1	1	562|NZ_CP103694.1	1					941968|NC_017299.1	7
		1388750|NZ_CP007776.2	1	1396|NZ_CP130289.1	1					312153|NC_009379.1	7
		2579971|NZ_CP040819.1	1	1385938|NZ_CP006711.1*	1					334542|NZ_CP042917.1*	7
		34062|NZ_CP047226.1	1	1311|NZ_CP021869.1	1					546|NZ_CP056395.1	7
		562|NZ_CP023353.1*	1	2675797|NZ_CP046224.1	1					2560053|NZ_CP040764.1	7
		1241832|NZ_CP034891.1	1	2478464|NZ_AP019007.1	1					2026186|NZ_CP099801.1*	7
		576131|NZ_CP117819.1	1	1404|NZ_CP045273.1	1					1584|NZ_CP049759.1	7
		34085|NZ_CP073240.1	1	2609808|NZ_CP043957.1	1					384|NZ_CP090090.1	7
		3026967|NZ_CP119194.1	1	46257|NZ_CP026562.1	1					196024|NZ_CP121801.1	7
		287|NZ_CP137504.1	1	3079014|NZ_CP136096.1	1					99822|NZ_LR134094.1	7
		2219225|NZ_CP101700.1	1	375175|NZ_CP014890.1	1					663959|NZ_LT963402.1	7
		548|NZ_CP139382.1	1	1314868|NZ_AQGW01000018.1	1					303|NZ_AP022324.1	7
		1619313|NZ_CP072598.1*	1	636|NZ_CP099739.1	1					1484109|NZ_CP053709.1	7
		29484|NZ_CP023962.1	1	220668|NC_004567.2	1					497725|NZ_CP014007.2	7
		1969821|NZ_CP059897.1	1	28108|NZ_OX359241.1	1					656178|NZ_CP010898.2	7
		161|NZ_CP078121.1	1	118103|NZ_CP033004.1	1					907239|NC_017361.1	7
		1398491|NZ_CP009117.1*	1	869216|NC_017593.1	1					1352|NZ_CP038164.1*	7
		3081771|NZ_CP137746.1	1	1234143|NZ_CP103300.1	1					2589976|NZ_CP083957.1	7
		87883|NZ_CP090724.1	1	1743174|NZ_CP028942.1	1					1196325|NZ_CP110782.1	7
		1351|NZ_CP116964.1	1	1491|NZ_CP014152.1	1					666|NZ_CP046742.1	7
		287|NZ_CP056100.1	1	1280|NZ_CP130550.1	1					114054|NZ_OY762066.1	7
		2488639|NZ_CP024842.1	1	358|NZ_CP048478.1	1					39791|NZ_CP066007.1*	7
		1639133|NZ_CP043009.1	1	37734|NZ_CP032740.1	1					758782|NZ_AP022317.1	7
		1933906|NZ_CP019787.1	1	1942|NZ_CP108058.1	1					2506430|NZ_CP117270.1	7
		244366|NZ_CP063910.1*	1	287|NZ_CP137504.1	1					2946593|NZ_CP098252.1	7
		68895|NZ_CP010537.1	1	283734|NZ_CP124856.1	1					2547399|NZ_CP038152.1	7
		2976676|NZ_AP026803.1	1	321662|NZ_CP107544.1	1					2699395|NZ_AP022335.1	7
		519|NZ_CP018897.1*	1	1314|NZ_AP014585.1	1					864069|NZ_CP141049.1	7
		640132|NC_014168.1	1	648995|NZ_CP123351.1*	1					29497|NZ_CP089202.1	7
		1076135|NZ_CP027000.1	1	573|NZ_CP030070.1	1					1328|NZ_CP118046.1*	7
		1314|NZ_CP142351.1	1	1855617|NZ_CP061321.1	1					2814653|NZ_CP071130.1	7
		2220096|NZ_CP030127.1	1	747|NZ_CP026861.1	1					2775920|NZ_CP062156.1	7
		174|NZ_CP112978.1	1	587851|NZ_CP027750.1	1					2560028|NZ_CP038515.1	7
		2654280|NZ_CP102357.1	1	373|NZ_AP023272.1	1					2963432|NZ_CP101466.1	7
		693153|NC_011753.2	1	2975055|NZ_CP103983.1	1					1118963|NC_018531.1	7
		254246|NZ_LR699114.1	1	760154|NC_018002.1	1					2984846|NZ_CP109966.1	7
		1503055|NZ_CM004193.1	1	1063|NZ_CP033447.1	1					1223571|NZ_CM001904.1	7
		2613771|NZ_CP044010.1	1	1352|NZ_CP137467.1	1					287|NZ_CP089067.2	7
		323284|NZ_CP078017.1	1	2663121|NZ_CP046573.1	1					2975924|NZ_CP109164.1	7
		1396|NZ_CP068724.1*	1	184924|NZ_CP137578.1	1					109232|NZ_LN794217.1	7
		573|NZ_LR890291.1	1	1886807|NZ_CP016849.1	1					626774|NZ_CP047349.1	7
		728003|NZ_CP023664.1	1	287|NZ_CP079758.1	1					1633874|NZ_CP022374.1	7
		1924285|NZ_CP018344.1	1	1105113|NC_017042.1	1					225971|NZ_CP098495.1	7
		1352|NZ_CP012471.1*	1	1309806|NC_021485.1	1					197|NZ_AP028402.1	7
		573|NZ_CP028990.1	1	3035454|NZ_AP028070.1	1					654|NZ_CP054855.1	7
		2975050|NZ_CP103959.1	1	336810|NZ_CP093909.1	1					1003239|NZ_CP022446.1	7
		1704044|NZ_CP012477.1	1	358|NZ_CP048502.1	1					296199|NZ_AP025493.1	7
		441156|NZ_CP009535.1	1	3049085|NZ_CP127115.1	1					100177|NZ_CP132461.1	7
		1293|NZ_CP069083.1	1	546367|NZ_OX460963.1	1					248026|NZ_CP080768.1	7
		1323664|NZ_CP012747.1	1	208962|NZ_CP117620.1	1					37929|NZ_CP127168.1	7
		158850|NZ_LR134396.1	1	387|NZ_CP022669.1	1					2954064|NZ_OX366374.1	7
		2880989|NZ_CP086266.1	1	59204|NZ_CP117188.1	1					59814|NZ_CP082341.1	7
		358|NZ_CP039888.1*	1	562|NZ_CP034784.1*	1					1396|NZ_AP022929.1	7
		2973089|NZ_CP136441.1	1	1396|NZ_CP012483.1*	1					47763|NZ_CP086217.1	7
		565663|NZ_CP025022.1	1	1308|NZ_LT604076.1	1					140|NZ_CP086371.1	7
		615|NZ_OW849111.1	1	1351|NZ_CP015884.1	1					2970906|NZ_CP032335.1	7
		2975842|NZ_CP108882.1	1	1598|NZ_CP080621.1	1					2878152|NZ_CP084252.1	7
		338188|NZ_OY725969.1	1	1423|NZ_CP113256.1	1					101571|NZ_CP013414.1	7
		2041385|NZ_CP117266.1	1	2709394|NZ_CP064954.1	1					1314|NZ_CP049799.1*	7
		488|NZ_CP053939.1	1	1241860|NZ_CP034876.1	1					40214|NZ_CP068187.1	7
		881260|NZ_CP110983.1	1	265293|NZ_CP020738.1	1					140098|NZ_AP024326.1	7
		1205674|NC_019951.1	1	1302308|NZ_CP032762.1	1					2778063|NZ_CP077210.1	7
		235987|NZ_CP108330.1	1	470|NZ_CP033768.1*	1					214675|NZ_LT962963.1	7
		303|NZ_CP059052.1	1	1280|NZ_CP031667.1	1					2054915|NZ_CP025261.1	7
		2849641|NZ_AP024814.1	1	2579971|NZ_CP040819.1	1					2908646|NZ_CP090982.1	7
		2487929|NZ_CP033868.1	1	1280|NZ_CP102961.1	1					270351|NZ_AP014706.1	7
		36809|NZ_CP014960.1*	1	191292|NZ_CP121474.1	1					482957|NZ_CP024945.1	7
		654|NZ_CP121833.1	1	375|NZ_CP017637.1	1					68239|NZ_CP074103.1	7
		864069|NZ_CP141049.1	1	1116375|NC_016613.1	1					2903839|NZ_CP109587.1	7
		2842346|NZ_CP099600.1	1	1280|NZ_CP069565.1	1					2830993|NZ_AP024647.1	7
		2594007|NZ_CP041769.1	1	50719|NZ_CP078739.1	1					103816|NZ_CP066853.1*	7
		2975752|NZ_CP107894.1	1	1839799|NZ_CP020431.2	1					2169583|NZ_CP038001.1	7
		29570|NZ_AP022821.1*	1	1463165|NZ_CP042319.1	1					114054|NZ_OY762807.1	7
		1055101|NZ_CP047970.1	1	2895559|NZ_CP087997.1	1					1223565|NZ_CP099402.1	7
		3047468|NZ_CP126458.1	1	87883|NZ_CP102459.1	1					1396|NZ_CP106987.1	7
		200252|NZ_AP026561.1	1	1428|NZ_CP044978.1	1					56730|NZ_CP092346.1	7
		1160720|NZ_CP013120.1*	1	2780074|NZ_CP063448.1	1					696485|NZ_CP019960.1	7
		40215|NZ_CP099548.1	1	244366|NZ_CP010523.2	1					210|NZ_CP122955.1	7
		955|NZ_AP025639.1	1	1740721|NZ_JAEHGC010000016.1	1					438|NZ_CP039845.2	7
		1905730|NZ_CP026982.1	1	470|NZ_CP050523.1	1					43989|NC_010547.1	7
		210|NZ_CP094124.1	1	1280|NZ_CP007499.1	1					2816912|NZ_CP071301.1	7
		57706|NZ_CP078604.1*	1	35703|NZ_CP041362.1	1					2219225|NZ_CP139776.1	7
		1311|NZ_CP020387.1	1	1392|NZ_CP047111.1	1					2932254|NZ_CP095063.1	7
		861445|NZ_CP085990.1	1	871203|NZ_CP084284.1	1					2709390|NZ_CP072198.1	7
		47759|NZ_CP114205.1	1	36822|NZ_CP059694.1	1					672|NZ_CP019290.1	7
		1703971|NZ_CP013648.1	1	1280|NZ_CP094927.1	1					482957|NZ_CP013406.1	7
		696485|NZ_CP025796.1	1	84292|NZ_CP015810.1	1					927704|NC_017078.1	7
		574093|NC_014494.1	1	2576406|NZ_CP040234.1	1					2953980|NZ_OX366367.1	7
		2739061|NZ_CP081149.1	1	1292358|NZ_CP007242.1	1					470|NZ_CP121570.1	7
		2169583|NZ_CP038001.1	1	446|NZ_CP015934.1*	1					197|NZ_CP010501.1	7
		155920|NZ_CP006696.1*	1	1423|NZ_OX419564.1	1					1503055|NZ_CP013365.1	7
		59893|NZ_CP011512.1	1	76758|NZ_LT629782.1	1					1653831|NZ_CP059184.1	7
		562|NZ_CP049204.1*	1	680247|NZ_CP120374.1	1					134537|NZ_CP099624.1	7
		1354|NZ_AP027301.1	1	2842456|NZ_CP076412.1	1					2605730|NZ_CP085300.1	7
		1699622|NZ_CP012529.1	1	562|NZ_CP022279.1	1					57975|NZ_CP013410.1*	7
		338188|NZ_OY725923.1	1	491077|NC_015697.1	1					272943|NC_007494.2*	7
		1351|NZ_CP028720.1	1	287|NZ_CP064391.1	1					2488639|NZ_CP084654.1	7
		101571|NZ_CP013464.1	1	340|NZ_CP066992.1	1					195|NZ_CP027635.1	7
		1412509|NZ_CP007306.2*	1	54291|NZ_CP049752.1	1					68044|NZ_CP114202.1	7
		1736226|NZ_CP032678.1	1	1598|NZ_CP065540.1	1					1296|NZ_CP069390.1	7
		563996|NZ_CP117028.1	1	2691913|NZ_CP047233.1	1					1194427|NZ_AP025515.1	7
		311402|NC_011984.1	1	3064001|NZ_CP130748.1	1					648|NZ_CP120942.1	7
		2724898|NZ_AP023059.1	1	520|NZ_CP011746.1	1					380021|NZ_CP054869.1*	7
		393119|NZ_CM001470.1*	1	1630135|NZ_CP012117.1	1					94625|NZ_CP106662.1*	7
		712036|NZ_CP074572.1	1	2975997|NZ_CP109596.1	1					87883|NZ_CP008730.1	7
		75105|NZ_CP065404.1	1	1352|NZ_OU015348.1*	1					669|NZ_CP116417.1	7
		1313|NZ_CP020549.1	1	197|NZ_CP013116.1	1					638|NZ_CP123505.1	7
		2080759|NZ_CP026607.1	1	1901|NZ_CP065244.1	1					2488639|NZ_CP086369.1	7
		332186|NZ_AP026732.1	1	66883|NZ_CP109083.1	1					103816|NZ_CP086071.1	7
		57975|NZ_CP068711.1*	1	2829569|NZ_CP073745.1	1					584|NZ_CP028522.1	7
		57704|NZ_LR134465.1	1	584|NZ_CP026044.1	1					506591|NZ_CP081075.1	7
		1183413|NZ_CP074400.1	1	1737490|NZ_CP020038.1	1					203267|NC_004572.3	7
		2665156|NZ_CP045921.1	1	1613|NZ_CP045034.1	1					1328306|NC_021909.1	7
		2975931|NZ_CP109124.1	1	147375|NZ_CP019656.1	1					2081477|NZ_CP029263.1	7
		2811423|NZ_CP070352.1	1	1392|NZ_CP050973.1	1					745277|NC_016835.1	7
		1382237|NZ_CP128996.1	1	2766982|NZ_CP060791.1	1					3075198|NZ_CP134610.1	7
		492670|NZ_CP033967.1	1	2594460|NZ_CP041612.2	1					43769|NZ_CP100364.1	7
		212663|NZ_AP025511.1	1	1428|NZ_CP126474.1	1					358|NZ_CP039908.1	7
		199683|NZ_OY288124.1	1	571|NZ_CP011618.1*	1					38293|NZ_CP035782.1	7
		528244|NZ_CP012403.1	1	28450|NZ_CM011864.1	1					485|NZ_CP034020.1	7
		649161|NZ_LR877185.1	1	1280|NZ_CP080054.1	1					2060066|NZ_CP119396.1	7
		164546|NZ_LT992560.1*	1	82977|NZ_AP023184.1	1					299767|NZ_CP144278.1	7
		738|NZ_CP054198.1	1	1812935|NZ_CP116249.1	1					42109|NZ_CP132472.1	7
		2594463|NZ_CP041613.2	1	1583|NZ_CP027563.1	1					3028084|NZ_CP118736.1	7
		1226968|NZ_CP028902.1	1	287|NZ_CP034354.1*	1					691|NZ_CP016349.1	7
		553|NZ_CP060818.1	1	2849642|NZ_AP024819.1	1					480|NZ_CP027405.1	7
		2864218|NZ_CP080506.1	1	85581|NZ_CP090489.1	1					95485|NZ_CP016442.1	7
		75985|NZ_CP017500.1*	1	2604047|NZ_LR699554.1	1					1435972|NZ_AZTM01000084.1	7
		180434|NZ_CP043955.1	1	1314|NZ_CP041408.1	1					615|NZ_CP092184.1	7
		105219|NZ_CP011258.1	1	2925830|NZ_CP093361.1	1					1404|NZ_CP085436.1	7
		492670|NZ_CP079099.1	1	1944648|NZ_CP019912.1	1					666|NZ_CP053809.1	7
		1352|NZ_CP079927.1	1	887702|NZ_CP075544.1	1					1571470|NZ_CP021372.1	7
		2583805|NZ_CP040755.1	1	2026188|NZ_CP065744.1	1					2866626|NZ_CP081016.1	7
		1117707|NZ_AP024897.1	1	637385|NC_017160.1	1					380021|NZ_CP022097.2*	7
		3074089|NZ_CP134172.1	1	154981|NZ_CP080784.1	1					323|NZ_CP047071.1*	7
		3021405|NZ_CP124754.1	1	1208324|NZ_CP004394.1	1					2009331|NZ_CP021911.1	7
		292|NZ_CP090610.1	1	623|NZ_CP058835.1	1					648995|NZ_CP053857.1	7
		37931|NZ_CP094489.1*	1	488730|NZ_CP101525.1	1					3004093|NZ_CP115301.1	7
		1383068|NC_022354.1	1	287|NZ_CP019338.1	1					483547|NZ_CP010312.1	7
		2508880|NZ_CP035375.1	1	1590|NZ_CP035176.1	1					914127|NC_014965.1*	7
		2778065|NZ_CP077301.1	1	293050|NZ_CP135915.1	1					1491|NZ_CP013709.1*	7
		1124626|NZ_AP017635.1	1	1392|NZ_CP076210.1	1					358|NZ_CP124964.1	7
		1798222|NZ_LT629698.1	1	108981|NZ_CP076603.1	1					101571|NZ_CP013368.1	7
		2115978|NZ_CP027845.1	1	29430|NZ_CP018260.1	1					2975713|NZ_CP108008.1	6
		2973089|NZ_CP136443.1	1	1280|NZ_CP092581.1	1					2447890|NZ_CP032738.1	6
		387|NZ_CP022665.1	1	359|NZ_CP073111.1	1					550|NZ_CP093914.1	6
		316|NZ_CP078512.1	1	492670|NZ_CP103769.1	1					1351|NZ_CP097035.1	6
		1280|NZ_CP102970.1	1	59201|NZ_CP101941.1	1					210|NZ_AP017330.1	6
		60552|NZ_CP013433.1	1	68174|NZ_CP109102.1	1					1314868|NZ_AQGW01000014.1	6
		2811421|NZ_CP070619.1	1	1464011|NZ_CP108361.1	1					67376|NZ_CP104697.1	6
		231049|NZ_CP045181.1	1	634504|NC_012846.1	1					456163|NZ_CP014141.1	6
		1246120|NZ_LR993207.2*	1	2731096|NZ_CP071634.1	1					64104|NZ_CP064267.1	6
		42858|NZ_CP120157.1	1	550|NZ_CP056117.1	1					3080329|NZ_CP136586.1	6
		288|NZ_CP023464.1	1	1138383|NZ_AP022597.1	1					40214|NZ_CP090180.1	6
		575|NZ_CP114772.1	1	48296|NZ_CP139286.1	1					58169|NZ_CP065025.1	6
		2903835|NZ_CP108352.1	1	545|NZ_CP136813.1	1					480|NZ_CP018059.1*	6
		66269|NZ_CP099540.1	1	1703961|NZ_CP013513.1	1					244366|NZ_CP063918.1	6
		1719|NZ_CP024602.1*	1	2051553|NZ_CP089297.1	1					2903824|NZ_CP108391.1	6
		59201|NZ_CP026660.1	1	24|NZ_CP028435.1	1					1613|NZ_CP019030.1*	6
		2861775|NZ_CP080090.1	1	358|NZ_CP066274.1	1					473423|NZ_CP020979.2*	6
		159|NZ_CP117022.1	1	562|NZ_CP040314.1	1					126385|NZ_OU659150.1	6
		615|NZ_CP047679.1	1	645|NZ_CP091480.1	1					28092|NZ_CP139166.1	6
		47763|NZ_CP019457.1	1	235|NZ_CP007682.1*	1					853|NZ_CP065380.1*	6
		1704044|NZ_CP012478.1	1	2970906|NZ_CP032334.1	1					1149953|NZ_LT599048.1	6
		1261127|NZ_CP011132.1	1	1323664|NZ_CP012747.1	1					549|NZ_CP103401.1	6
		2035|NZ_CP103853.1	1	82983|NZ_CP014608.1	1					1705394|NZ_CP137633.1	6
		195105|NZ_CP035506.1	1	866346|NC_017367.1	1					2989766|NZ_CP094723.1	6
		47878|NZ_CP019856.1*	1	210|NZ_CP122956.1	1					2785056|NZ_CP064188.1	6
		1454641|NZ_CP014965.1*	1	1453988|NZ_CP007778.1	1					364410|NZ_CP018193.1	6
		488545|NZ_CP043426.1	1	287|NZ_CP017353.1	1					47886|NZ_CP044085.1	6
		338188|NZ_OY725930.1	1	197|NZ_AP028362.1	1					672|NZ_CP015512.1	6
		263765|NZ_OY782757.1	1	550|NZ_CP134674.1	1					2714948|NZ_CP049914.1	6
		652764|NZ_CP039635.1	1	1348114|NZ_CP009888.1	1					1032238|NZ_CP031220.1	6
		303|NZ_CP047311.1	1	48296|NZ_CP029005.1	1					152480|NZ_CP086292.1	6
		1236608|NC_014147.1	1	1583|NZ_CP080582.1	1					1346319|NZ_CP112935.1	6
		886478|NZ_OY762473.1	1	1773|NZ_CP130811.1	1					91891|NZ_CP016868.1*	6
		1270|NZ_CP025616.2	1	696127|NC_015722.1	1					1423|NZ_CP107539.1	6
		33014|NZ_CP011046.1*	1	1311|NZ_CP019979.1	1					169430|NZ_CP026109.1	6
		2745514|NZ_CP077083.1	1	186490|NZ_CP008985.1	1					210|NZ_CP094140.1	6
		170673|NZ_AP025497.1	1	251540|NZ_CP097756.1	1					2609809|NZ_CP043956.1	6
		136857|NZ_CP011545.1	1	470|NZ_CP027246.2	1					1428|NZ_CP017574.1	6
		2994555|NZ_CP111056.1	1	2795216|NZ_CP072173.1	1					61645|NZ_CP129497.1	6
		82633|NZ_CP084280.1	1	2026199|NZ_CP051516.1	1					199|NZ_CP021643.1	6
		762|NZ_LR134167.1	1	1392|NZ_CM002879.1	1					727|NZ_AP018780.1	6
		78398|NZ_CP034938.1	1	1758189|NZ_CP026412.1	1					1423|NZ_CP028218.1	6
		2975915|NZ_CP109188.1	1	1355477|NZ_AP022639.1	1					2018052|NZ_CP047398.1	6
		562|NZ_CP053211.1*	1	521010|NC_015921.1	1					2932254|NZ_CP095066.1	6
		2730854|NZ_CP053087.1	1	1280|NZ_CP098671.1	1					329726|NC_009930.1	6
		204042|NZ_CP040815.1	1	28091|NZ_LT571436.1	1					1718|NZ_CP013991.1	6
		68044|NZ_CP114202.1	1	1282|NZ_CP064359.1	1					1622|NZ_CP023566.1	6
		2675716|NZ_AP022189.1	1	2749906|NZ_CP058639.1	1					358|NZ_CP039904.1	6
		2104|NZ_CP017339.1	1	3064277|NZ_OY735137.1	1					1423|NZ_CP120621.1	6
		2975936|NZ_CP109118.1	1	470|NZ_CP021347.1	1					1404|NZ_CP045274.1	6
		1892|NZ_CP109490.1*	1	1481663|NZ_JBANQT010000003.1	1					2953971|NZ_OX366272.1	6
		1352|NZ_CP043484.1	1	1311|NZ_CP041999.1	1					669|NZ_CP118582.1	6
		762948|NC_014643.1*	1	638|NZ_CP123504.1	1					317577|NZ_CP021083.1	6
		2969431|NZ_CP102246.1	1	212663|NZ_AP025510.1	1					1160784|NZ_CP094181.1*	6
		1938841|NZ_LT907981.1	1	28450|NZ_CP069360.1	1					293387|NZ_CP101507.1	6
		92172|NZ_AP024862.1	1	221822|NZ_CP125871.1	1					55601|NZ_CP022468.1	6
		2883127|NZ_CP085167.1	1	38303|NZ_CP072934.1	1					1396|NZ_CP040334.1	6
		470|NZ_CP033768.1*	1	2028345|NZ_CP022987.1	1					1785128|NZ_CP053391.1	6
		2996112|NZ_CP129026.1	1	2571747|NZ_CP046911.1	1					1598|NZ_CP029615.1	6
		2942274|NZ_CP097329.1	1	2798861|NZ_CP067019.1	1					360422|NZ_CP086157.1	6
		416344|NC_017920.1	1	2903570|NZ_CP108484.1	1					197|NZ_CP012220.1	6
		43674|NZ_CP077403.1	1	520|NZ_CP011714.1*	1					999552|NC_023136.1	6
		83219|NZ_CP069004.1	1	2975706|NZ_CP108033.1	1					179879|NZ_CM003768.1	6
		654|NZ_CP110364.1	1	562|NZ_CP104525.1	1					357441|NZ_CP084248.1	6
		2654282|NZ_CP107559.1	1	174587|NZ_CP084918.1	1					654|NZ_CP033604.1	6
		1807790|NZ_CP014942.1	1	72407|NZ_CP101554.1	1					292|NZ_CP073638.1	6
		28090|NZ_CP118964.1	1	1280|NZ_CP062358.1	1					2175635|NZ_CP126262.1	6
		1208920|NC_020299.1	1	473423|NZ_CP021012.1	1					187304|NZ_CP045633.1	6
		1817965|NZ_CP086112.1	1	1922217|NZ_LR217737.1	1					37919|NZ_CP082160.1	6
		1580596|NZ_CP010656.1	1	287|NZ_CP080289.1	1					2579971|NZ_CP040821.1	6
		334542|NZ_CP088908.1	1	87883|NZ_CP090702.1*	1					2903823|NZ_CP108392.1	6
		2009331|NZ_CP021911.1	1	2083051|NZ_CP026676.1	1					1736226|NZ_CP032678.1	6
		352475|NZ_CP093529.1	1	2759706|NZ_CP059738.1	1					1597|NZ_CP029546.1	6
		546|NZ_CP056852.1	1	1642|NZ_CP071156.1	1					669|NZ_CP117055.1	6
		1848580|NZ_AP017469.1	1	146819|NZ_CP107863.1*	1					588|NZ_CP114580.1	6
		134537|NZ_CP010026.1	1	43769|NZ_CP100363.1	1					1428|NZ_CP044978.1	6
		47715|NZ_CP095384.1	1	1110502|NC_017959.1	1					191292|NZ_CP106984.1	6
		584|NZ_CP042907.1	1	3024247|NZ_CP117200.1	1					1773|NZ_CP130763.1	6
		1351|NZ_CP097046.1	1	520|NZ_CP026626.1	1					2676077|NZ_CP046253.1	6
		615|NZ_CP137634.1*	1	562|NZ_CP054363.1	1					2903793|NZ_CP108497.1	6
		573|NZ_CP034076.1*	1	55601|NZ_CP031496.1	1					48408|NZ_CP131584.1	6
		488446|NZ_CP072605.1	1	2742663|NZ_CP056321.1	1					1484109|NZ_CP053710.1	6
		202951|NZ_AP024595.1	1	75105|NZ_CP013103.1*	1					1349819|NZ_CP006368.1	6
		562|NZ_CP019455.1	1	28038|NZ_CP016028.1	1					1942|NZ_CP115936.1*	6
		45361|NC_012806.1	1	648995|NZ_CP053856.1	1					1389192|NZ_CP017753.1	6
		2837969|NZ_CP075567.1	1	3109595|NZ_CP141945.1	1					386891|NZ_CP011380.2	6
		303|NZ_CP036494.1*	1	1296536|NZ_CP114033.1	1					1636608|NZ_CP026222.1	6
		287|NZ_CP052759.1*	1	2816912|NZ_CP071301.1	1					83262|NZ_CP016189.1*	6
		1761891|NZ_CP019162.1	1	1516159|NZ_AP025470.1	1					2867016|NZ_CP083557.1	6
		1444|NZ_CP133362.1	1	1798222|NZ_LT629698.1	1					1288484|NZ_CP049359.1	6
		2975691|NZ_CP108087.1	1	147645|NZ_CP031083.1	1					1286170|NC_021066.1	6
		65058|NZ_LS483416.1	1	564|NZ_CP057505.1	1					47883|NZ_CP027757.1	6
		2565555|NZ_CP039249.1	1	1396|NZ_CP125989.1	1					2785910|NZ_CP065231.1	6
		54291|NZ_CP064877.1	1	1313|NZ_CP096809.1	1					2817385|NZ_CP071707.1	6
		1063|NZ_CP015211.1*	1	1308|NZ_CP025399.1*	1					1499973|NZ_CP056159.1	6
		1396|NZ_CP129006.1	1	470|NZ_CP019034.1	1					320778|NZ_CP071326.1	6
		2100422|NZ_CP027188.1	1	95486|NZ_CP034546.1	1					28109|NZ_CP011037.1	6
		2864101|NZ_CP080494.1	1	2734618|NZ_CP072877.1	1					96232|NZ_CP071528.1	6
		573|NZ_CP054967.1	1	90371|NZ_CP014536.1*	1					837|NZ_CP073349.1*	6
		869212|NC_018020.1	1	83219|NZ_CP068998.1	1					2077136|NZ_CP028950.1	6
		267375|NZ_AHCB03000005.1	1	158836|NZ_CP099323.1*	1					2364647|NZ_CP115895.1	6
		470|NZ_CP051867.1	1	640205|NZ_CP076114.1	1					382|NZ_CP141214.1	6
		2496266|NZ_CP034433.1	1	2793103|NZ_CP065410.1	1					2902295|NC_009784.1	6
		1981510|NZ_OY725732.1	1	1254|NZ_CP035266.1	1					476|NZ_CP087781.1*	6
		2995171|NZ_CP113053.1	1	287|NZ_CP115275.1	1					1314|NZ_CP031618.1*	6
		562|NZ_CP122655.1	1	2945587|NZ_CP097765.1	1					1463165|NZ_CP070388.1	6
		29562|NZ_CP142136.1	1	303|NZ_LT707061.1	1					693153|NZ_AP025460.1	6
		347|NZ_CP036255.1	1	64897|NZ_CP124109.1	1					644284|NC_014218.1	6
		648|NZ_AP022013.1	1	1314|NZ_CP061133.1	1					350058|NC_008726.1*	6
		147645|NZ_CP020446.2	1	287|NZ_CP124651.1	1					190893|NZ_CP031473.1	6
		47951|NZ_CP064173.1	1	29562|NZ_CP134945.1	1					263913|NZ_OY284434.1	6
		1303|NZ_CP019562.1	1	526970|NZ_CM000716.1	1					2051553|NZ_CP089297.1	6
		180434|NZ_CP064828.1	1	1280|NZ_CP029652.1	1					293387|NZ_CP094654.1	6
		2609255|NZ_CP047183.1	1	3035291|NZ_CP120687.1	1					1792508|NZ_CP014598.1	6
		3043443|NZ_CP125379.1	1	2761619|NZ_CP060140.1	1					1408429|NZ_CP005746.1	6
		2895476|NZ_CP087192.1	1	3058377|NZ_CP129335.1	1					558537|NZ_CP065748.1	6
		1530123|NZ_CP061672.1	1	156978|NZ_LT906467.1	1					511|NZ_CP023256.1	6
		2928472|NZ_CP094831.1	1	573|NZ_CP101770.1*	1					548|NZ_LR890184.1	6
		338188|NZ_OY725899.1	1	387|NZ_CP088095.1	1					1573823|NZ_OY760404.1	6
		2991729|NZ_CP113529.1	1	1716143|NZ_OY821632.1	1					387|NZ_CP104040.1	6
		263765|NZ_OY829945.1	1	2967299|NZ_CP102081.1	1					101571|NZ_CP013371.1	6
		2976011|NZ_CP109018.1	1	2975673|NZ_CP108137.1	1					316|NZ_AP024722.1	6
		75105|NZ_CP013103.1*	1	615|NZ_CP047679.1	1					2069256|NZ_CP026332.1	6
		2806553|NZ_CP071794.1	1	552|NZ_CP063697.1	1					357544|NC_008086.1	6
		119602|NZ_LR134316.1	1	1390|NZ_CP119596.1	1					28184|NZ_CP092207.1	6
		283734|NZ_CP120199.1*	1	287|NZ_CP136539.1	1					631|NZ_CP110789.1	6
		29518|NZ_CP075212.1*	1	283734|NZ_CP129461.1	1					768670|NC_014749.1	6
		1340842|NZ_CP017456.1	1	1428|NZ_CP106947.1	1					274|NZ_AP019795.1*	6
		754502|NZ_CP017562.2	1	615|NZ_CP041130.1	1					210|NZ_CP048601.1	6
		103796|NZ_CP136504.1*	1	1502|NZ_CP075906.1	1					60550|NZ_CP094459.1	6
		1573823|NZ_OY760403.1	1	180957|NZ_CP020350.1	1					1173283|NZ_CP027729.1	6
		210|NZ_CP071939.1	1	1667168|NZ_CP086002.1	1					285473|NZ_CP017316.1	6
		384|NZ_CP071399.1	1	520|NZ_CP071601.1	1					3075220|NZ_CP137332.1	6
		1313|NZ_CP090887.1	1	108981|NZ_CP044483.1	1					1534|NZ_CP018336.1	6
		40041|NZ_CP065061.1	1	1406|NZ_CP086373.1	1					2664899|NZ_CP045767.1	6
		2587853|NZ_CP045384.1	1	28038|NZ_CP016602.1	1					1891186|NZ_AP018690.1	6
		28094|NZ_CP139971.1	1	2217832|NZ_CP031070.1	1					1064539|NZ_CP022255.1	6
		28903|NZ_CP123295.1	1	1428|NZ_CP072694.1	1					1717|NZ_CP085959.1	6
		2821539|NZ_CP072641.1	1	1282|NZ_CP121486.1	1					146827|NZ_CP014634.1	6
		1396|NZ_CP130491.1	1	2823807|NZ_CP086136.1	1					1163398|NZ_CP087173.1	6
		2565914|NZ_AP019634.1	1	497967|NZ_CP094673.1	1					2903817|NZ_CP108415.1	6
		66883|NZ_CP109083.1	1	2912631|NZ_CP091496.1	1					1940319|NZ_CP019557.1	6
		1173586|NZ_CP069213.1	1	185007|NZ_CP043030.1	1					1366|NZ_CP023392.1	6
		28141|NZ_CP028974.1*	1	1812935|NZ_CP110534.1	1					95486|NZ_CP019670.1	6
		311402|NC_011981.1	1	106590|NZ_CP129214.1	1					387|NZ_CP088098.1	6
		3051118|NZ_CP127406.1	1	2807101|NZ_CP069358.1	1					1315282|NZ_AQHH01000013.1	6
		492670|NZ_CP059344.1	1	2979467|NZ_CP119130.1	1					1352|NZ_CP137468.1	6
		546|NZ_CP059849.1	1	2932254|NZ_CP095064.1	1					1354|NZ_CP042290.1	6
		1944648|NZ_CP019912.1	1	82689|NZ_CP117332.1	1					1773|NZ_CP130784.1	6
		492670|NZ_CP028206.1*	1	95486|NZ_CP013451.1	1					1315306|NZ_AQHJ01000028.1	6
		886478|NZ_OY762472.1	1	1002546|NZ_OY759862.1	1					1396|NZ_CP129005.1	6
		2081791|NZ_CP084696.2	1	1138190|NZ_CP071611.1	1					573|NZ_LR130541.1	6
		311230|NZ_AP025260.1	1	208223|NZ_CP107077.1	1					314275|NZ_CP046670.1	6
		1190508|NZ_CP068278.1	1	584|NZ_CP028356.1	1					2970818|NZ_CP102605.1	6
		1882682|NZ_CP016617.1	1	1751150|NZ_AP027058.1	1					1740721|NZ_JAEHGC010000022.1	6
		64187|NZ_CP013666.1*	1	1328870|NZ_CP084886.1	1					243272|NC_011025.1*	6
		644|NZ_CP097203.1	1	1002546|NZ_OY759850.1	1					29494|NZ_CP089603.1	6
		208224|NZ_AP022452.1	1	319795|NC_008010.2	1					1105101|NC_016915.1	6
		2081791|NZ_CP084697.1	1	380021|NZ_CP081490.1	1					562|NZ_AP027432.1	6
		1490|NZ_CP032453.1	1	2903799|NZ_CP108472.1	1					2759526|NZ_CP061037.1	6
		1670800|NZ_CP018172.1	1	1580|NZ_CP046631.1	1					2789208|NZ_CP065510.1	6
		101571|NZ_CP013371.1	1	287|NZ_CP054845.1	1					2966453|NZ_CP102410.1	6
		794846|NZ_CP023064.1	1	777|NZ_CP018005.1	1					672|NZ_CP014636.1	6
		266834|NC_003037.1*	1	197|NZ_CP059709.1	1					2903659|NZ_CP107856.1	6
		42256|NZ_CP007515.1	1	1379903|NZ_CP090153.1	1					333965|NZ_CP048796.1	6
		2895487|NZ_CP087175.1	1	2493109|NZ_LR131952.1	1					216816|NZ_CP065398.1	6
		817|NZ_CP036547.1	1	1882682|NZ_CP016617.1	1					1530123|NZ_CP061589.1	6
		2565368|NZ_CP087187.1	1	57706|NZ_CP092860.1	1					549|NZ_CP134149.1	6
		1235990|NZ_CP010907.1	1	64104|NZ_CP007624.1	1					1496|NZ_CP037851.1	6
		977880|NC_010528.1	1	1985873|NZ_CP021139.1	1					2045200|NZ_CP024081.1	6
		1679|NZ_JAUCBO010000001.1	1	349746|NZ_CP009935.1	1					222805|NZ_CP012886.2	6
		2867238|NZ_CP081297.1	1	1446792|NZ_CP010406.1	1					2692624|NZ_CP047240.1	6
		179879|NZ_CP071826.1	1	29486|NZ_CP099815.1	1					1314|NZ_CP031640.1	6
		2675781|NZ_CP046206.1	1	1280|NZ_CP113007.1	1					192|NZ_CP059452.1	6
		670|NZ_CP034565.1*	1	2012495|NZ_CP048268.1	1					2735868|NZ_CP053558.1	6
		2778057|NZ_CP077394.1	1	137591|NZ_CP013726.1*	1					165435|NZ_OY730249.1	6
		29459|NZ_CP018548.1	1	1396|NZ_CP040334.1	1					548|NZ_CP094272.1	6
		2983210|NZ_CP113945.1	1	2026186|NZ_CP075520.1	1					303|NZ_CP050951.1	6
		246167|NZ_CP064170.1	1	1313|NZ_CP139863.1	1					2793103|NZ_CP065410.1	6
		2267618|NZ_CP033631.1	1	2836367|NZ_CP076029.1	1					2975751|NZ_CP107901.1	6
		90371|NZ_LT795114.1*	1	573|NZ_CP018454.1	1					314275|NZ_CP018030.1	6
		3039160|NZ_CP121642.1	1	28450|NZ_JAGTPE010000001.1	1					1622|NZ_CP121161.1	6
		1308|NZ_LR822037.1	1	2035858|NZ_OY760058.1	1					1510570|NZ_CP089920.1	6
		1463164|NZ_CP084785.1	1	382|NZ_CP141213.1	1					2681265|NZ_CP046515.1	6
		886478|NZ_OY762490.1	1	584|NZ_CP041391.1*	1					1261635|NZ_CP135163.1	6
		2754056|NZ_CP018728.1	1	2571748|NZ_CP046915.1	1					158836|NZ_CP114979.1*	6
		339|NZ_CP062066.1	1	1390|NZ_CP014783.1	1					1002546|NZ_OY829992.1	6
		2906514|NZ_CP090484.1	1	1002546|NZ_OY771634.1	1					349519|NC_010471.1*	6
		32020|NZ_CP075534.1	1	28901|NZ_CP139456.1	1					1918945|NZ_CP046269.1	6
		82996|NZ_CP065673.1*	1	546|NZ_CP056644.1	1					2738843|NZ_CP053929.1	6
		585054|NC_011740.1*	1	3078804|NZ_CP136099.1	1					1884905|NZ_CP016781.1	6
		1778540|NZ_CP080400.1	1	520|NZ_CP010846.1	1					1812935|NZ_CP109727.1	6
		406817|NC_014228.1*	1	161899|NZ_CP010827.1	1					1390|NZ_JAYJLC010000001.1	6
		548|NZ_CP011574.1	1	492670|NZ_CP137015.1	1					2702|NZ_CP083175.1	6
		2754056|NZ_LR828256.1	1	2681986|NZ_CP046534.1	1					1313|NZ_CP016633.2	6
		699186|NZ_CP036249.1*	1	2975933|NZ_CP109122.1	1					1246|NZ_CP042420.1	6
		373|NZ_CP056043.1*	1	2488639|NZ_CP065143.1	1					1740721|NZ_JAEHGC010000030.1	6
		384|NZ_CP018232.1	1	83555|NZ_LS450958.2	1					135248|NZ_CP130001.1	6
		13373|NZ_CM012065.1	1	3049799|NZ_CP126969.1	1					2738126|NZ_CP117447.1	6
		2588299|NZ_CP045318.1	1	1919|NZ_CP108360.1	1					550|NZ_CP126341.1	6
		358|NZ_CP049216.1	1	190893|NZ_LGLS01000001.1	1					28038|NZ_CP042389.1	6
		351679|NZ_CP016176.1	1	158836|NZ_CP106898.1	1					1117313|NZ_CP011026.1	6
		1503055|NZ_CP013366.1	1	1491|NZ_CP015719.1	1					2867016|NZ_CP083554.1	6
		2940300|NZ_CP097118.1	1	2681309|NZ_CP075490.1	1					2058152|NZ_CP067391.1	6
		573|NZ_CP084103.1*	1	1138190|NZ_CP071607.1	1					1892|NZ_CM003601.1	6
		2081052|NZ_CP061302.1	1	1405|NZ_CP036121.1	1					332186|NZ_CP143635.1	6
		173975|NZ_OY781435.1	1	1405|NZ_CP072062.1	1					562|NZ_CP028766.1	6
		1348394|NZ_CP092598.1	1	2678256|NZ_AP021900.1	1					179879|NZ_CM003769.1	6
		758782|NZ_AP022315.1	1	2077090|NZ_AP021869.1	1					488732|NZ_CP013364.1	6
		1396|NZ_CP070341.1	1	134047|NZ_CP043222.1	1					1940789|NZ_CP094882.1	6
		192955|NZ_CP092004.1	1	1280|NZ_CP007454.1	1					458233|NC_011996.1	6
		1352|NZ_CP099979.1*	1	75985|NZ_CP059331.1	1					633|NZ_CP033709.1	6
		287|NZ_CP037925.1	1	623|NZ_CP054913.1	1					283734|NZ_CP035742.1*	6
		28133|NZ_CP072336.1	1	562|NZ_CP115390.1	1					2979870|NZ_CP114190.1	6
		2828763|NZ_CP072453.1	1	2994555|NZ_CP111056.1	1					2787706|NZ_CP064784.1	6
		2587862|NZ_CP045350.1	1	470|NZ_CP121615.1	1					875171|NZ_CP028472.1	6
		1123496|NZ_AP024896.1*	1	1705394|NZ_CP137633.1	1					2058152|NZ_CP100482.1	6
		196024|NZ_CP121800.1	1	492670|NZ_CP087957.1	1					197|NZ_CP022080.1	6
		691|NZ_CP016351.1	1	680198|NC_013929.1	1					2975910|NZ_CP109209.1	6
		1628086|NZ_CP090355.1	1	139021|NZ_CP015453.1	1					303|NZ_CP059052.1	6
		407976|NC_011663.1	1	208224|NZ_AP022452.1	1					1720343|NZ_CP012738.1	6
		428411|NZ_CP012839.1	1	2986923|NZ_JAOYTJ010000005.1	1					395019|NC_010086.1	6
		2903814|NZ_CP108427.1	1	287|NZ_CP115278.1	1					562|NZ_CP068591.1	6
		158822|NZ_CP134767.1	1	2654982|NC_014119.1	1					1502|NZ_CP019579.1	6
		357347|NZ_CM000774.1	1	1463165|NZ_LR134196.1	1					2184581|NZ_CP046105.1	6
		3048613|NZ_CP133780.1	1	2746230|NZ_CP056123.1	1					2026186|NZ_CP119634.1	6
		99807|NZ_CP047046.1	1	881260|NZ_CP039452.1	1					2970906|NZ_CP032332.1	6
		1028800|NZ_HG938354.1	1	287|NZ_AP014651.1	1					1432652|NZ_CP007148.1	6
		2975748|NZ_CP107905.1	1	336407|NC_007940.1*	1					1843368|NZ_CP016453.1	6
		1348662|NC_022198.1	1	470|NZ_CP091341.1	1					284581|NZ_CP061869.1	6
		1439319|NZ_CP070239.1	1	1773|NZ_CP085572.1	1					2975868|NZ_CP109455.1	6
		914150|NZ_CP010975.1	1	1049583|NZ_CP035505.1	1					85581|NZ_CP090488.1	6
		28450|NZ_CP041218.1	1	562|NZ_CP026358.1	1					2902295|NC_009783.1	6
		2730850|NZ_CP052857.1	1	1590|NZ_CP034997.1	1					573|NZ_CP077816.1	6
		72407|NZ_CP041093.1	1	1661|NZ_CP012649.1	1					2975812|NZ_CP108985.1	6
		1105098|NC_017048.1	1	645127|NC_012704.1	1					119602|NZ_LS483318.1	6
		556|NZ_CP128510.1	1	43658|NZ_AHCD03000034.1	1					91892|NZ_CP021280.1	6
		562|NZ_CP024821.1*	1	1280|NZ_CP071345.1	1					492|NZ_CP031699.1*	6
		1280|NZ_CP039156.1*	1	2932254|NZ_CP095068.1	1					38293|NZ_CP035780.1	6
		546|NZ_CP056473.1	1	2823807|NZ_CP088279.1	1					2769351|NZ_CP061088.1	6
		147645|NZ_CP044079.1	1	1236179|NZ_CP014222.1	1					1981510|NZ_OY725743.1	6
		223390|NZ_CP083242.1	1	1496|NZ_CP027015.1	1					1886|NZ_CP014485.1	6
		167972|NZ_OY760712.1	1	1639133|NZ_CP137478.1	1					747|NZ_CP015558.1	6
		1390|NZ_CP014783.1	1	47759|NZ_CP114205.1	1					3026145|NZ_CP117838.1	6
		56146|NZ_CP124038.1	1	40041|NZ_CP065061.1	1					86192|NZ_AP014623.1*	6
		1218494|NZ_CP084389.1*	1	292|NZ_CP095496.1	1					630|NZ_CP107097.1	6
		46626|NZ_CP075038.1	1	1917485|NZ_CP018078.1	1					278153|NZ_CP021070.1	6
		235986|NZ_CP109201.1	1	1280|NZ_CP077913.1	1					1105114|NC_017043.1	6
		2975998|NZ_CP109162.1	1	2689109|NZ_CP061294.1	1					1055532|NC_019563.1	6
		754259|NZ_CP031864.1	1	2851540|NZ_CP077673.1	1					2735563|NZ_CP133216.1	6
		574727|NZ_CP088150.1	1	2986928|NZ_JAOYTN010000002.1	1					210|NZ_CP011487.1	6
		485|NZ_CP016015.1	1	1655500|NZ_CP041617.1	1					1715860|NZ_CP012968.1	6
		582|NZ_CP061513.1	1	202948|NZ_CP103822.1	1					1356852|NZ_CP006590.1	6
		90370|NZ_LT905062.1	1	1314|NZ_LS483420.1	1					3037258|NZ_CP121108.1	6
		1812111|NZ_CP046579.1	1	1710356|NZ_CP022467.1*	1					1402135|NZ_CP054605.1	6
		3045157|NZ_CP125652.1	1	287|NZ_CP111030.1	1					2994555|NZ_CP111049.1	6
		2588536|NZ_CP040959.1*	1	672|NZ_CP016321.1	1					119602|NZ_LR134316.1	6
		1280|NZ_CP039848.1	1	562|NZ_CP028677.1	1					243274|NC_021214.1*	6
		247523|NZ_CP019628.1*	1	1892|NZ_CP107857.1	1					29430|NZ_CP031988.1	6
		2038116|NZ_CP024785.1	1	1408272|NC_023066.1	1					2099|NZ_CP038641.1	6
		158500|NZ_CP017076.1	1	1855331|NZ_LT707062.1	1					208224|NZ_CP075345.1	6
		358|NZ_CP072308.1	1	338188|NZ_OY725969.1	1					703|NZ_LT575468.1	6
		158836|NZ_CP032841.1	1	2962679|NZ_CP127012.1	1					714|NZ_CP043004.1	6
		615|NZ_CP085860.1	1	57975|NZ_CP013411.1	1					1491|NZ_CP022402.1	6
		562|NZ_CP040269.1	1	357441|NZ_CP078094.1	1					95485|NZ_LR025742.1	6
		87883|NZ_CP046344.1*	1	1404|NZ_CP069608.1	1					1452722|NZ_CP010586.1	6
		2597518|NZ_CP094879.1	1	75985|NZ_CP017527.1	1					2986927|NZ_JAOYTM010000015.1	6
		2989725|NZ_CP096163.1	1	1280|NZ_CP134618.1	1					412384|NZ_CP128553.1	6
		1280|NZ_CP062326.1	1	207340|NZ_CP025195.1	1					470|NZ_CP136178.1	6
		1880678|NZ_CP090029.1	1	2749807|NZ_CP058975.1	1					1254|NZ_CP015206.1	6
		2986920|NZ_JAOYTH010000007.1	1	2949758|NZ_CP120545.1	1					366394|NC_009621.1	6
		472834|NZ_CP110496.1*	1	210|NZ_CP094149.1	1					562|NZ_CP025840.1	6
		292|NZ_QXCU01000001.1	1	1837130|NZ_CP017072.1	1					1598|NZ_CP110802.1	6
		2572088|NZ_CP040004.1	1	305|NZ_CP022757.1	1					2026186|NZ_CP064082.1	6
		90371|NZ_CP014536.1*	1	96344|NZ_CP139968.1	1					672|NZ_AP026554.1	6
		562|NZ_CP014111.1*	1	2735434|NZ_AP023181.1	1					2949771|NZ_CP120530.1	6
		1981174|NZ_CP020892.1	1	57706|NZ_CP137166.1	1					48296|NZ_CP049807.1	6
		3047867|NZ_AP028139.1	1	40576|NZ_FO818637.1	1					34004|NZ_CP109864.1	6
		1812935|NZ_CP045064.2*	1	1598|NZ_CP128363.1	1					191960|NZ_OY776156.1	6
		369822|NZ_CP010969.1*	1	470|NZ_CP096702.1	1					2489213|NZ_CP034186.1	6
		492670|NZ_CP022531.1*	1	2884482|NZ_OU906081.1	1					557436|NC_009513.1*	6
		244366|NZ_CP114324.1	1	1352|NZ_CP079927.1	1					29562|NZ_CP134943.1	6
		29497|NZ_CP089201.1	1	1454641|NZ_CP014965.1*	1					1280|NZ_CP102958.1	6
		263765|NZ_OY781387.1	1	116598|NZ_CP051265.2	1					43658|NZ_AHCD03000032.1	6
		87883|NZ_CP143553.1	1	2594007|NZ_CP041769.1	1					266835|NC_002679.1	6
		1775881|NZ_CP116425.1	1	39687|NZ_CP082191.1	1					43658|NZ_AHCD03000044.1	6
		562|NZ_CP047571.1	1	2953809|NZ_CP099862.1	1					373|NZ_AP023270.1	6
		674|NZ_CP035682.1*	1	3038773|NZ_CP122537.1	1					126385|NZ_CP116943.1	6
		1004788|NC_018678.1	1	562|NZ_AP025682.1	1					470|NZ_AP023077.1	6
		1028799|NC_016912.1*	1	1134687|NZ_CP090078.1*	1					3037457|NZ_CP120417.1	6
		1313|NZ_CP090883.1	1	135248|NZ_CP130001.1	1					1404|NZ_CP065214.1	6
		197|NZ_CP044167.1	1	195105|NZ_CP035512.1	1					238834|NZ_CP086250.1	6
		2970906|NZ_CP032334.1	1	1193501|NZ_CP015877.1	1					1718|NZ_CP073911.1	6
		2026255|NZ_CP047655.1	1	2725997|NZ_CP051431.1	1					669|NZ_CP118597.1	6
		2903828|NZ_CP108370.1	1	56426|NZ_CP116497.1	1					375|NZ_CP126014.1	6
		562|NZ_CP022664.1	1	40214|NZ_CP079794.1	1					1404|NZ_CP117689.1	6
		2588536|NZ_CP040969.1	1	2778657|NZ_CP062851.1	1					1716143|NZ_OY821632.1	6
		293387|NZ_CP101399.1	1	170673|NZ_CP090020.1	1					204527|NZ_CP095555.1	6
		637380|NC_014335.1*	1	92172|NZ_AP024862.1	1					82654|NC_019690.1	6
		1936029|NZ_CP019420.1	1	40324|NZ_CP028358.1	1					2986927|NZ_JAOYTM010000004.1	6
		1718|NZ_CP013991.1	1	1685|NZ_LR655209.1	1					86192|NZ_CP027744.1*	6
		1943633|NZ_CP047169.1	1	3026967|NZ_CP119194.1	1					685565|NZ_AP017564.1	6
		506591|NZ_CP081081.1*	1	1201292|NZ_CP008816.1	1					2986920|NZ_JAOYTH010000011.1	6
		1667168|NZ_CP023482.1	1	1140|NZ_CP130602.1	1					1405|NZ_CP036043.1	6
		60890|NZ_CP010588.1*	1	452529|NZ_CP109091.1	1					2861799|NZ_CP080030.1	6
		384|NZ_CP030763.1	1	2992805|NZ_CP111078.1	1					1042878|NC_015724.1	6
		1055529|NC_017379.1	1	817|NZ_CP036540.1	1					2742654|NZ_CP056409.1	6
		654|NZ_CP070213.1	1	576611|NZ_CP015018.1	1					56448|NZ_CP090441.1	6
		2497436|NZ_CP110533.1	1	2259620|NZ_CP031093.1	1					2861802|NZ_CP080033.1	6
		1689|NZ_CP072503.1	1	2662065|NZ_CP045548.1	1					670|NZ_CP097355.1	6
		40214|NZ_CP045051.1	1	2707174|NZ_CP048736.1	1					351745|NC_008750.1	6
		1542|NZ_CP029460.1	1	3045157|NZ_CP125649.1	1					2081791|NZ_CP140843.1	6
		520|NZ_CP054072.1	1	1183413|NZ_CP074400.1	1					2865839|NZ_CP080523.1	6
		1352|NZ_CP041258.1	1	82989|NZ_CP093332.1	1					678932|NZ_CP125880.1	6
		2903639|NZ_CP108100.1	1	637905|NC_014012.1	1					1705|NZ_CP009251.1	6
		1311|NZ_CP138371.1	1	488732|NZ_CP013364.1	1					167972|NZ_OY760706.1	6
		395491|NC_012850.1	1	1454627|NZ_CP007559.2	1					644|NZ_CP046954.1	6
		358|NZ_CP124964.1	1	126385|NZ_OU659125.1	1					756892|NZ_CP044445.1	6
		2675789|NZ_CP046190.1	1	2917727|NZ_CP092353.1	1					554|NZ_CP084741.1	6
		296|NZ_JAQJVI010000024.1	1	287|NZ_CP025051.1	1					1574161|NZ_CP137232.1	6
		564137|NZ_CP061502.1	1	40041|NZ_CP046041.1	1					1896961|NZ_CP024895.1	6
		2975741|NZ_CP107921.1	1	28901|NZ_CP046277.1	1					1348394|NZ_CP092599.1	6
		2812759|NZ_CP070345.1	1	210|NZ_CP032901.1	1					61645|NZ_CP134641.1	6
		1158459|NZ_CP040677.1	1	454166|NC_011149.1*	1					1363|NZ_AP026069.1	6
		1308|NZ_CP025399.1*	1	727|NZ_CP007471.1	1					1315281|NZ_AQHG01000003.1	6
		544433|NZ_OY764058.1	1	550|NZ_CP138440.1	1					2879114|NZ_CP084413.1	6
		485898|NZ_CP104557.1	1	1613|NZ_LT906621.1	1					165435|NZ_OY730231.1	6
		935590|NZ_CP007668.1	1	3073562|NZ_CP134062.1	1					2775420|NZ_CP067423.1	6
		47466|NZ_AP024373.1*	1	508536|NZ_CP026672.1*	1					2479200|NZ_CP033062.1	6
		59737|NZ_CP028130.1	1	28901|NZ_CP053585.1	1					2768161|NZ_CP061095.1	6
		158836|NZ_CP103674.1	1	519|NZ_CP043070.1*	1					121719|NZ_QXES01000005.1	6
		1002546|NZ_OY759869.1	1	1639133|NZ_CP136601.1	1					1352|NZ_CP040849.1	6
		2358187|NZ_LR136958.1	1	2579971|NZ_CP040820.1	1					315730|NC_010184.1	6
		2903773|NZ_CP108551.1	1	108980|NZ_CP089038.1	1					3039400|NZ_CP123381.1	6
		1282|NZ_CP024437.1	1	576131|NZ_CP117819.1	1					871203|NZ_CP084286.1	6
		287|NZ_CP129406.1*	1	2133959|NZ_CP031843.2	1					573|NZ_CP045661.1	6
		2033869|NZ_CP023550.1	1	1313|NZ_LN847353.1	1					1280002|NZ_CP025792.1	6
		449216|NC_017560.1*	1	305|NZ_CP088238.1	1					1590|NZ_CP139651.1	6
		2854796|NZ_CP080406.1	1	2936785|NZ_CP096330.1	1					2737050|NZ_CP083458.1	6
		707589|NZ_AP025283.1	1	64471|NC_008319.1	1					1618022|NZ_CP026693.1	6
		562|NZ_CP050218.1*	1	29486|NZ_CP084647.1	1					28901|NZ_CP141594.1	6
		343874|NZ_CP106833.1	1	164546|NZ_OFTR01000008.1	1					2992243|NZ_CP110641.1	6
		2083053|NZ_CP026674.1	1	698962|NC_016799.1	1					191292|NZ_CP011341.1	6
		243230|NZ_CP015082.1*	1	1190508|NZ_CP046980.1	1					1580|NZ_CP019734.1	6
		682634|NC_021591.1	1	1396|NZ_CP011156.1	1					1284|NZ_CP008747.1*	6
		2817385|NZ_CP071707.1	1	287|NZ_CP129997.1	1					38313|NZ_AP024617.1	6
		455632|NC_010572.1	1	2848145|NZ_CP076706.1	1					588|NZ_CP014024.2*	6
		164546|NZ_OFTR01000003.1	1	238834|NZ_CP086251.1	1					1125847|NZ_FO082821.1	6
		160699|NZ_CP039693.1*	1	387093|NC_009663.1	1					196024|NZ_CP054854.1	6
		205920|NC_007799.1*	1	2219225|NZ_CP128542.1	1					563797|NZ_CP046035.1	6
		113107|NZ_LR134285.1	1	2795216|NZ_CP067072.1	1					768700|NC_015155.1	6
		208962|NZ_CP117590.1	1	1639133|NZ_CP012554.1	1					1304|NZ_CP090007.1	6
		271865|NZ_CP022604.1	1	3077323|NZ_CP135601.1	1					2103230|NZ_CP027434.1	6
		95486|NZ_CP060040.1	1	263913|NZ_OY284437.1	1					2098|NZ_CP035543.1	6
		238834|NZ_CP086141.1	1	116598|NZ_CP051264.2	1					1405|NZ_CP036115.1	6
		1280|NZ_AP018922.1*	1	1315277|NZ_AQHC01000020.1	1					562|NZ_CP015229.1	6
		316|NZ_AP024722.1	1	349519|NC_010471.1*	1					446|NZ_CP021259.1	6
		475375|NZ_CP016930.1	1	1390|NZ_CP044444.1*	1					155894|NZ_CP083762.1	6
		941187|NZ_CP019181.1*	1	473426|NZ_CP022263.1	1					767031|NC_015311.1*	6
		398577|NC_010552.1	1	1597|NZ_CP094959.1	1					1138383|NZ_AP024240.1	6
		2769067|NZ_CP061169.1	1	2986924|NZ_JAOYTK010000019.1	1					573|NZ_CP050840.1*	6
		2874284|NZ_CP083749.1	1	28903|NZ_CP123294.1	1					1002546|NZ_OY759863.1	6
		580|NZ_CP134165.1	1	141349|NZ_CP092423.2	1					1590|NZ_CP020096.1	6
		104609|NZ_AP025144.1*	1	386|NZ_CP050088.1*	1					674|NZ_CP046824.1	6
		231049|NZ_CP040586.1	1	72407|NZ_CP084044.1	1					2592814|NZ_CP041399.1	6
		1275971|NZ_CP018032.1	1	2745511|NZ_CP077089.1	1					55211|NZ_CP082141.1	6
		648995|NZ_CP053856.1	1	287|NZ_CP054792.1	1					691|NZ_CP016352.1	6
		191960|NZ_OY776155.1	1	562|NZ_CP028654.1	1					29388|NZ_CP110784.1*	6
		358|NZ_CP039908.1	1	54291|NZ_CP023888.1	1					561879|NZ_CP069061.1	6
		29430|NZ_CP031973.1*	1	553|NZ_CP086009.1	1					652764|NZ_CP039640.1	6
		192|NZ_CP059451.1	1	727|NZ_LS483486.1	1					196600|NC_005139.1	6
		488447|NZ_CP102462.1*	1	212663|NZ_AP025511.1	1					940190|NC_015517.1	6
		1354|NZ_CP091202.1	1	28901|NZ_CP070325.1	1					2838237|NZ_CP075692.1	6
		165435|NZ_OY730256.1	1	2779889|NZ_CP063311.1	1					745776|NC_017806.1	6
		2733866|NZ_CP060390.1	1	1198114|NC_015059.1	1					2830994|NZ_AP024650.1	6
		2918454|NZ_CP092371.1	1	1280|NZ_CP039760.1	1					28108|NZ_CP046144.1	6
		60552|NZ_CP013453.1	1	1596|NZ_CP072657.1	1					470|NZ_CP037872.1	6
		208962|NZ_CP024285.1	1	615|NZ_CP118723.1	1					2986924|NZ_JAOYTK010000006.1	6
		565034|NC_012226.1*	1	573|NZ_CP130917.1	1					55601|NZ_CP022101.1	6
		95486|NZ_CP011918.1*	1	485|NZ_CP130894.1	1					1149952|NZ_CP019347.1	6
		492670|NZ_CP023414.1	1	177416|NC_006570.2*	1					1254|NZ_CP021529.1*	6
		287|NZ_CP061780.1*	1	485|NZ_CP106821.1	1					176102|NZ_CP033066.1	6
		3064001|NZ_CP130748.1	1	1949203|NZ_CP020469.1	1					1282|NZ_CP118822.1	6
		683357|NZ_CP091284.1	1	1280|NZ_CP071332.1	1					1283|NZ_CP045137.2	6
		1389004|NZ_CP025803.1	1	164546|NZ_LT992567.1	1					1898042|NZ_CP074128.1	6
		696127|NC_015722.1	1	2864208|NZ_CP080421.1	1					321846|NZ_CP117448.1	6
		728|NZ_CP058307.1*	1	1124991|NC_020418.1	1					516950|NC_010582.1	6
		287|NZ_CP127242.1	1	85963|NZ_CP011330.1	1					2783797|NZ_CP090506.1*	6
		291272|NC_007292.1	1	283734|NZ_CP128244.1	1					164546|NZ_LT977070.1	6
		2961619|NZ_CP100390.1	1	630|NZ_CP009846.1	1					187304|NZ_CP045627.1	6
		1609546|NZ_LN828718.1	1	573|NZ_CP143909.1	1					1088721|NZ_CP009294.1	6
		497725|NZ_CP014007.2	1	2048781|NZ_CP024245.1	1					1390|NZ_CP101661.1	6
		703613|NC_017834.1	1	519|NZ_CP019931.1*	1					1396|NZ_CP117421.1	6
		2893469|NZ_CP087112.1	1	87883|NZ_CP090766.1	1					101571|NZ_CP013422.1	6
		562|NZ_CP024855.1*	1	1280|NZ_CP086121.1	1					1503055|NZ_CM004193.1	6
		2811424|NZ_CP070351.1	1	2983208|NZ_CP113946.1	1					1405|NZ_CP132068.1	6
		28449|NZ_CP073115.1	1	2654282|NZ_CP107559.1	1					210|NZ_JADPRN010000004.1	6
		2069256|NZ_CP026332.1	1	2654280|NZ_CP102357.1	1					1837993|NZ_CP126691.1	6
		283734|NZ_CP066716.1	1	1981510|NZ_OY725732.1	1					2672570|NZ_CP046073.1	6
		562|NZ_CP117008.1	1	615|NZ_CP020503.1	1					158836|NZ_CP047570.1	6
		2683591|NZ_CP063782.1	1	179879|NZ_CP066770.1	1					210|NZ_CP094051.1	6
		413404|NC_008610.1	1	2676077|NZ_CP046256.1	1					240139|NZ_OY761442.1	6
		33899|NZ_CP023703.1	1	287|NZ_CP061850.1	1					564|NZ_CP070951.1	6
		158849|NZ_CP093260.1*	1	1398491|NZ_CP009117.1*	1					756892|NZ_CP044455.1	6
		358|NZ_CP116689.1	1	337701|NZ_OY776160.1	1					2954088|NZ_CP117443.1	6
		358|NZ_CP048522.1*	1	58169|NZ_CP065024.1	1					292|NZ_CP102331.1	6
		501023|NZ_CP133020.1	1	336810|NZ_CP093904.1	1					47951|NZ_CP039701.1	6
		196600|NC_005139.1	1	573|NZ_CP089959.1	1					100901|NC_018267.1	6
		2984142|NZ_CP115609.1	1	1848580|NZ_AP017469.1	1					1404|NZ_CP140271.1	6
		28449|NZ_CP133462.1	1	573569|NC_015696.1	1					879274|NZ_CP015738.1	6
		108980|NZ_CP068176.1	1	563996|NZ_CP117028.1	1					57743|NZ_LN890524.1*	6
		1341656|NZ_CP010446.2*	1	164546|NZ_LT977065.1	1					2175632|NZ_CP126263.1	6
		265293|NZ_CP020738.1	1	630|NZ_CP107097.1	1					2987521|NZ_CP110079.1	6
		120959|NZ_CP045081.1	1	227377|NC_002971.4	1					196024|NZ_CP121802.1	6
		28901|NZ_CP110931.1*	1	1396|NZ_CP053954.1	1					555317|NZ_CP088274.1	6
		60550|NZ_CP091308.1	1	1624|NZ_CP097640.1	1					2060307|NZ_CP023513.1	6
		358|NZ_CP048589.1	1	562|NZ_CP081783.1	1					2842346|NZ_CP099600.1	6
		2975847|NZ_CP108853.1	1	2903671|NZ_CP109007.1	1					306263|NC_012039.1	6
		1352|NZ_OU015348.1*	1	598|NZ_CP075129.1	1					831|NZ_CP065801.1	6
		1685|NZ_LR655209.1	1	34004|NZ_CP109865.1*	1					28026|NZ_CP143938.1	6
		539813|NZ_CP084692.1	1	1280|NZ_CP047321.1	1					680|NZ_CP030789.1	6
		244566|NZ_CP023272.1*	1	1134687|NZ_CP081351.1	1					1396|NZ_CP095767.1	6
		292|NZ_CP090698.1*	1	299767|NZ_CP134670.1	1					1225337|NZ_CM002273.1	6
		287|NZ_CP115199.1	1	2518979|NZ_LR217722.1	1					1045808|NZ_CP017299.1	6
		336810|NZ_CP029019.1	1	831|NZ_CP065801.1	1					1935|NZ_CP137734.1	6
		3027472|NZ_CP119423.1	1	353|NZ_CP066311.1	1					2809708|NZ_CP069429.1	6
		1280|NZ_LS483302.1	1	158836|NZ_LR607370.1	1					1325083|NZ_CP030036.1	6
		374923|NZ_CP020342.1*	1	573|NZ_CP047707.1	1					930944|NC_017564.1*	6
		1870862|NZ_AP017989.1	1	373|NZ_AP023277.1	1					2996112|NZ_CP129025.1	6
		562|NZ_CP021726.1*	1	2571747|NZ_CP046912.1	1					99822|NZ_CP033164.1	6
		1367847|NC_022041.1	1	582|NZ_LS483498.1	1					1405|NZ_CP136381.1	6
		1352|NZ_CP059757.1	1	553|NZ_CP099537.1	1					43658|NZ_AHCD03000020.1	6
		1336740|NZ_CP046977.1	1	2930199|NZ_CP109792.1	1					1442|NZ_AP014870.1	6
		87883|NZ_CP090733.1	1	1280|NZ_CP077926.1	1					87883|NZ_JAKEZY010000004.1	6
		573|NZ_CP060281.1	1	1328|NZ_CP012805.1	1					28129|NZ_CP072375.1	6
		1351|NZ_CP050491.1	1	187304|NZ_CP045627.1	1					34062|NZ_CP065751.1	6
		35703|NZ_CP080958.1	1	377628|NC_008149.1	1					2879622|NZ_CP084550.1	6
		196024|NZ_CP102368.1	1	573|NZ_CP058758.1*	1					506591|NZ_CP081065.1	6
		2953982|NZ_OX366320.1	1	2686014|NZ_CP047224.1	1					2026199|NZ_CP022991.1	6
		2806346|NZ_CP063398.1	1	2984846|NZ_CP109965.1	1					227605|NZ_LR536451.1	6
		2126321|NZ_CP028037.1	1	2904120|NZ_CP089975.1	1					188913|NZ_CP143326.1	6
		2590020|NZ_CP041235.1	1	283734|NZ_CP128243.1	1					1705310|NZ_CP028963.1	6
		1396|NZ_CP018931.1*	1	296|NZ_CP021986.1	1					2735433|NZ_AP023175.1	6
		2867004|NZ_CP089436.1	1	29459|NZ_LT962928.1	1					2953987|NZ_OX366364.1	6
		2291939|NZ_CP031365.1	1	1679|NZ_CP065209.1	1					636|NZ_CP023706.1	6
		55211|NZ_CP082141.1	1	287|NZ_CP061780.1*	1					2012495|NZ_CP048271.1	6
		122587|NC_003116.1*	1	1280|NZ_CP102970.1	1					1496|NZ_CP102402.1	6
		1985873|NZ_CP021139.1	1	1293576|NZ_CP004146.1*	1					210|NZ_CP032023.1	6
		1874630|NZ_CP012573.1	1	739|NZ_CP065983.1	1					210|NZ_CP032913.1	6
		1201031|NZ_CP084023.1*	1	2009329|NZ_CP021917.1	1					1173270|NZ_CP027734.1	6
		2565368|NZ_CP123909.1	1	44454|NZ_CP089223.1	1					2792015|NZ_CP120211.1	6
		2016196|NZ_CP022271.1	1	210|NZ_CP024946.1	1					2086471|NZ_CP055154.1	6
		2819997|NZ_CP072146.1	1	76947|NZ_CP020538.1	1					1653831|NZ_CP059212.1	6
		2975697|NZ_CP108070.1	1	1967665|NZ_CP020465.1	1					1588|NZ_CP044119.1*	6
		58346|NZ_CP108368.1*	1	1363|NZ_CP118627.1	1					2975770|NZ_CP107812.1	6
		59779|NZ_CP065893.1	1	2754725|NZ_CP059404.1	1					1922226|NZ_LT703007.1	6
		65958|NZ_JAHQRM010000002.1	1	576610|NZ_LT606948.1	1					562|NZ_CP019355.1	6
		1767|NZ_CP089221.1	1	40324|NZ_CP040440.1	1					1530123|NZ_CP073243.1	6
		1703960|NZ_CP013521.1	1	562|NZ_CP075486.1	1					1002546|NZ_OY759853.1	6
		1352|NZ_CP012522.1*	1	3074147|NZ_CP134498.1	1					2782662|NZ_CP082163.1	6
		1280|NZ_CP043843.1*	1	2592653|NZ_CP041356.1	1					358|NZ_CP049219.1	6
		1352|NZ_LR135428.1	1	1303681|NZ_CP096567.1	1					686597|NZ_CP014276.1	6
		1352|NZ_CP083179.1*	1	886478|NZ_OY763013.1	1					2035|NZ_CP103853.1	6
		2949825|NZ_CP120528.1	1	28901|NZ_CP070309.1*	1					1513297|NZ_CP115467.1	6
		1390131|NZ_CP028465.1	1	303|NZ_CP101910.1	1					1751286|NZ_AP017296.1	6
		28450|NZ_CP038220.1	1	1401639|NZ_AP013357.1	1					2291939|NZ_CP031363.1	6
		3074095|NZ_CP134178.1	1	1761895|NZ_LT629744.1	1					1335061|NZ_LR723673.1	6
		2913412|NZ_CP094676.1	1	192|NZ_CP012919.1	1					2899133|NZ_CP089290.1	6
		1482074|NZ_LT960615.1	1	1464011|NZ_CP108422.1*	1					50719|NZ_CP042451.1*	6
		2840467|NZ_CP076444.2	1	196024|NZ_CP121801.1	1					2607911|NZ_CP043761.1	6
		573|NZ_CP026392.1*	1	2716879|NZ_CP050009.1	1					1307|NZ_CP039462.1	6
		587753|NZ_CP118139.1	1	729|NZ_CP063110.1	1					254247|NZ_LR699120.1	6
		727|NZ_CP031680.1	1	758782|NZ_AP022318.1	1					2303750|NZ_CP031741.1	6
		1069081|NZ_AP026671.1	1	444178|NC_009505.1	1					43658|NZ_AHCD03000034.1	6
		61645|NZ_AP024498.1	1	40214|NZ_CP031011.1	1					29430|NZ_CP031979.1	6
		1280|NZ_CP022902.1	1	2939495|NZ_CP097103.1	1					680|NZ_CP019635.1	6
		48408|NZ_CP131598.1	1	751945|NC_019387.1	1					190893|NZ_CP016556.1	6
		473421|NZ_CP090523.1	1	143221|NZ_CP024168.1	1					2935040|NZ_CP095731.1	6
		573|NZ_CP017778.1	1	562|NZ_CP031706.1	1					648995|NZ_CP076847.1	6
		488|NZ_CP020452.2	1	1238|NZ_CP039065.1	1					2903899|NZ_CP109431.1	6
		2903787|NZ_CP108514.1	1	1280|NZ_CP098683.1	1					396|NZ_CP013537.1	6
		1158600|NC_020207.1	1	1613|NZ_CP067088.1	1					2486855|NZ_CP093327.1	6
		562|NZ_CP116100.1	1	287|NZ_CP141271.1	1					2731096|NZ_CP071633.1	6
		2975867|NZ_CP109460.1	1	488538|NC_014010.1	1					1166950|NZ_CP020371.1	6
		1969|NZ_CP023689.1	1	1105111|NC_017028.1	1					38293|NZ_CP046752.1	6
		1763363|NZ_AP018341.1	1	1150460|NZ_AP012327.1	1					396|NZ_CP013577.1*	6
		195|NZ_CP092026.1	1	158836|NZ_CP070534.1	1					2864201|NZ_AP026868.1	6
		213418|NZ_OY734852.1	1	573|NZ_CP098175.1	1					554|NZ_CP051652.1	6
		1307|NZ_CP139877.1	1	244366|NZ_CP114328.1	1					1817965|NZ_CP086113.1	6
		40480|NZ_CP041706.1	1	1280|NZ_CP102953.1	1					2841925|NZ_CP076642.1	6
		2908650|NZ_CP090974.1	1	3037696|NZ_CP046674.1	1					244366|NZ_CP017289.1*	6
		2044467|NZ_CP040443.1	1	519|NZ_CP043103.1	1					40215|NZ_CP059558.1	6
		287|NZ_CP041008.1*	1	2975929|NZ_CP109136.1	1					862719|NC_016624.1	6
		208962|NZ_CP117580.1	1	1351|NZ_CP124928.1	1					929562|NC_018749.1	6
		1143323|NZ_CP015840.1*	1	648|NZ_AP024942.1	1					463794|NZ_CP065593.1	6
		573|NZ_CP092901.1	1	29438|NZ_CP076652.1	1					28026|NZ_CP079231.1	6
		644|NZ_CP065651.1	1	2675792|NZ_CP046222.1	1					935588|NC_017517.1	6
		520|NZ_CP011255.1*	1	62322|NZ_CP028355.1	1					2903859|NZ_CP109508.1	6
		2662262|NZ_CP045699.1	1	87883|NZ_JAKEZY010000001.1	1					492670|NZ_AP024502.1	6
		2746932|NZ_CP085636.1	1	208962|NZ_CP117562.1	1					37637|NZ_CP100362.1	6
		2983228|NZ_CP113919.1	1	64187|NZ_CP101704.1	1					2986424|NZ_CP109781.1	6
		1396|NZ_CP085510.1	1	2861775|NZ_CP080090.1	1					319795|NC_008010.2	6
		1987584|NZ_AP024618.1	1	146819|NZ_CP107883.1	1					95485|NZ_CP016444.1	6
		2785056|NZ_CP064188.1	1	70803|NZ_CP017720.1	1					2041385|NZ_CP117262.1	6
		41276|NZ_CP115671.1	1	221822|NZ_CP081221.1	1					1871111|NZ_CP029396.2	6
		584|NZ_CP020052.1	1	546|NZ_CP070559.1	1					1597|NZ_CP080341.1	6
		2815361|NZ_CP071246.1	1	1405|NZ_CP035982.1	1					2842346|NZ_CP099599.1*	6
		3096219|NZ_CP139301.1	1	214092|NC_003143.1	1					210|NZ_CP094071.1	6
		58343|NZ_CP108105.1	1	28450|NZ_CP009209.1	1					2903884|NZ_CP109436.1	6
		2878390|NZ_CP084578.1	1	548|NZ_CP139387.1	1					1183413|NZ_CP109968.1*	6
		137722|NC_013856.1	1	2975696|NZ_CP108075.1	1					654|NZ_CP080630.1*	6
		1280|NZ_CP065355.1	1	158836|NZ_LR607345.1	1					1457153|NZ_OX332828.1	6
		1878942|NZ_CP021659.1	1	299767|NZ_CP018785.1*	1					2588536|NZ_CP040963.1	6
		1718|NZ_AP017557.1*	1	478174|NZ_CP132465.1	1					2821536|NZ_CP072634.1	6
		881|NZ_CP116247.1	1	1935446|NZ_AP024854.1	1					269660|NZ_CP033232.1	6
		1435069|NZ_AP014635.1	1	2259595|NZ_CP030854.1	1					1392|NZ_CP085402.1	6
		287|NZ_OX638702.1	1	158836|NZ_CP047765.1*	1					87162|NZ_CP135183.1	6
		1685|NZ_CP023197.1	1	42858|NZ_CP120157.1	1					866777|NC_017218.1*	6
		28901|NZ_CP028169.1*	1	35818|NZ_LR134509.1	1					1813468|NZ_CP117412.1	6
		336306|NZ_CP083821.1	1	492670|NZ_CP089287.1	1					292|NZ_CP090610.1	6
		358|NZ_CP048544.1	1	48408|NZ_CP131573.1	1					985002|NZ_AP018564.1	6
		28026|NZ_CP072504.1	1	537|NZ_CP025781.1	1					2115968|NZ_CP137622.1	6
		2745504|NZ_CP077091.1	1	60890|NZ_CP010636.1	1					2917727|NZ_CP092352.1	6
		2609809|NZ_CP043956.1	1	2853158|NZ_CP078068.1	1					208962|NZ_AP014857.1	6
		1987580|NZ_CP043925.1	1	1905730|NZ_CP026984.1	1					29385|NZ_CP120074.1	6
		3032282|NZ_CP119574.1	1	2954102|NZ_CP117424.1	1					47917|NZ_CP133586.1	6
		221822|NZ_CP081275.1	1	2104|NZ_AP017318.1	1					58346|NZ_CP107782.1	6
		1308|NZ_CP063275.1*	1	1280|NZ_CP012979.1	1					2737050|NZ_CP083459.1	6
		1280|NZ_CP029669.1*	1	200451|NZ_LT629706.1	1					42109|NZ_CP132457.1	6
		2903829|NZ_CP108369.1	1	358|NZ_CP072308.1	1					1144323|NZ_CP124732.1	6
		357441|NZ_CP078095.1	1	38301|NZ_CP069533.1	1					384|NZ_CP018236.1	6
		2822847|NZ_CP072673.1	1	1219035|NZ_CP034179.1	1					32019|NZ_CP042162.1	6
		288681|NZ_CP009967.1	1	2815720|NZ_CP071586.1	1					2080419|NZ_CP026517.1	6
		359385|NZ_CP066931.1	1	1353|NZ_CP050817.1	1					2420310|NZ_CP033808.1	6
		2320431|NZ_CP021417.2*	1	983594|NZ_CP007746.1	1					1639133|NZ_AP022378.1*	6
		380021|NZ_CP063455.1	1	585|NZ_CP137920.1	1					654|NZ_CP121851.1	5
		287|NZ_CP034409.1	1	33923|NZ_CP110270.1	1					2772253|NZ_CP061846.1	5
		942880|NZ_AP026910.1	1	573|NZ_CP138706.1	1					2925841|NZ_CP093339.1	5
		64187|NZ_CP033201.1*	1	3036709|NZ_CP127893.1	1					1428|NZ_CP012100.1	5
		2705458|NZ_CP050320.1	1	727|NZ_LR134168.1	1					1282|NZ_CP121509.1	5
		2576903|NZ_CP040290.1	1	1064539|NC_016618.1*	1					2986919|NZ_JAOYTG010000005.1	5
		644|NZ_CP093308.1	1	40215|NZ_CP019041.1	1					2903809|NZ_CP108439.1	5
		729|NZ_CP063124.1	1	28903|NZ_CP058968.1	1					1505|NZ_CP080292.1	5
		1385591|NZ_CP013388.1	1	3042615|NC_008228.1	1					165435|NZ_OY730229.1	5
		312175|NZ_CP043893.1*	1	1720344|NZ_CP012969.1	1					1538158|NZ_CP035002.1	5
		1308|NZ_LT604076.1	1	1296|NZ_CP065963.1	1					332186|NZ_AP026732.1	5
		135461|NZ_CP031675.1	1	3035289|NZ_CP120626.1	1					207745|NZ_LR594691.1	5
		197|NZ_CP059966.1	1	2109|NZ_CP103982.1	1					2579248|NZ_CP047388.1	5
		1064539|NC_016597.1	1	38323|NZ_HG965802.1	1					562|NZ_CP010122.1	5
		492670|NZ_CP046145.1	1	727|NZ_CP031682.1	1					658642|NZ_CP027760.1	5
		562|NZ_CP010238.1	1	1261127|NZ_CP011132.1	1					680|NZ_CP033134.1	5
		544433|NZ_OY764865.1	1	492670|NZ_CP085504.1	1					384|NZ_CP018230.1	5
		2745482|NZ_CP099575.1	1	2663121|NZ_CP046572.1	1					1598|NZ_CP102425.1	5
		2060307|NZ_CP023515.1	1	226665|NZ_AP019862.1	1					1464011|NZ_CP108452.1	5
		207340|NZ_CP025062.1	1	59737|NZ_CP028130.1	1					1930546|NZ_CP018869.1	5
		191292|NZ_CM002177.1	1	264|NZ_CP009682.1	1					1395951|NZ_CP119411.1	5
		2364647|NZ_CP115897.1	1	1050655|NZ_CP047933.1	1					146922|NZ_CP051007.1	5
		1588|NZ_CP047123.1	1	2937286|NZ_CP096670.1	1					28038|NZ_CP025476.1	5
		2572069|NZ_CP040610.1	1	520|NZ_LS398605.1	1					562|NZ_CP043414.1	5
		375451|NC_008387.1	1	153496|NZ_CP014681.1	1					202948|NZ_CP103820.1	5
		1886807|NZ_CP016849.1	1	550|NZ_CP020089.1	1					50719|NZ_CP014094.1	5
		1282|NZ_CP090915.1	1	562|NZ_CP010169.1*	1					650|NZ_AP024466.1	5
		398|NZ_CP104159.1	1	546|NZ_CP056827.1	1					1767|NZ_AP024264.1*	5
		527021|NZ_CM000747.1	1	2575361|NZ_CP039928.1	1					3024247|NZ_CP117199.1	5
		715|NZ_CP031860.1	1	398527|NC_010676.1	1					293387|NZ_CP043559.1	5
		1223565|NZ_CP099400.1	1	446|NZ_CP113439.1	1					1922226|NZ_LT703006.1	5
		158836|NZ_CP126778.1	1	2662262|NZ_CP045699.1	1					2930091|NZ_CP117159.1	5
		1405|NZ_CP036004.1	1	2933779|NZ_CP096281.1	1					478807|NZ_CP132449.1	5
		62322|NZ_CP051529.1	1	47714|NZ_CP016355.1	1					2986927|NZ_JAOYTM010000011.1	5
		2098|NZ_CP035542.1	1	1851514|NZ_CP054057.1	1					42239|NZ_CP016824.1	5
		1328|NZ_LR594037.1	1	1293412|NZ_CP038141.1	1					1134687|NZ_CP127873.1	5
		292|NZ_CP013376.1	1	336810|NZ_CP029017.1	1					43658|NZ_CP013612.1	5
		576610|NZ_LT615227.1	1	3068307|NZ_CP132484.1	1					2692330|NZ_CP047290.1	5
		384|NZ_CP090090.1	1	392011|NZ_CP104069.1	1					1590|NZ_CP123762.1	5
		1321940|NC_021218.3	1	520|NZ_CP025346.1	1					562|NZ_AP025209.2	5
		2939495|NZ_CP097104.1	1	1463165|NZ_CP080543.1	1					301105|NZ_CP010377.1*	5
		28450|NZ_CP008834.1*	1	488447|NZ_CP102462.1*	1					2740298|NZ_CP054863.1	5
		1442557|NZ_CP047946.1	1	2903839|NZ_CP109586.1	1					2975631|NZ_CP108262.1	5
		161398|NZ_CP013188.1*	1	2940302|NZ_CP097122.1	1					652764|NZ_CP039636.1	5
		1424653|NZ_CP027432.2	1	588|NZ_CP142095.1	1					190893|NZ_CP009619.1	5
		2954023|NZ_OX366398.1	1	360422|NZ_CP077606.1	1					1304|NZ_CP054153.1	5
		1280|NZ_CP047777.1	1	28450|NZ_CP023775.1	1					244366|NZ_CP044050.1	5
		1812935|NZ_CP083853.1	1	492670|NZ_CP114180.1	1					1202538|NC_018416.1	5
		165435|NZ_OY730232.1	1	165435|NZ_OY730241.1	1					3040674|NZ_CP123781.1	5
		2987751|NZ_CP110618.1	1	83655|NZ_CP060824.1	1					1315282|NZ_AQHH01000009.1	5
		562|NZ_CP010169.1*	1	1412491|NZ_CP007312.2*	1					210|NZ_CP094070.1	5
		28031|NZ_JACUVP010000026.1	1	2816906|NZ_CP072560.1	1					2676309|NZ_CP046257.1	5
		108981|NZ_CP015615.1	1	548|NZ_CP035466.1	1					555317|NZ_CP088275.1	5
		1134687|NZ_LR607366.1	1	823|NZ_OY725751.1	1					200252|NZ_AP026563.1	5
		2879116|NZ_CP084392.1	1	3045156|NZ_CP125645.1	1					2098|NZ_CP035542.1	5
		1917158|NZ_CP018031.1	1	652764|NZ_CP039639.1	1					680|NZ_CP021146.1	5
		41202|NZ_CP048243.1	1	317013|NZ_CP029286.1	1					180957|NZ_CP059959.1	5
		53346|NZ_CP025473.1	1	1003239|NZ_CP022445.1	1					562|NZ_OU349846.1	5
		1279007|NC_022808.2*	1	48408|NZ_CP131572.1	1					294|NZ_CP038438.1	5
		1446792|NZ_CP010406.1	1	999552|NC_023146.1	1					136468|NZ_CP094660.1	5
		1921565|NZ_CP019686.1	1	696485|NZ_CP097858.1	1					1423|NZ_CP015004.1	5
		28104|NZ_CP050296.1	1	1447714|NZ_CP007131.1	1					33033|NZ_CP101410.1*	5
		1351|NZ_CP033787.1	1	942513|NC_017512.1	1					380021|NZ_AP024503.1	5
		287|NZ_CP090649.1	1	549|NZ_CP031649.1*	1					82996|NZ_CP093323.1	5
		562|NZ_CP080120.1*	1	632772|NC_012520.1	1					2661921|NZ_CP046165.1	5
		221822|NZ_CP010725.1	1	2842346|NZ_CP099599.1*	1					167972|NZ_OY760721.1	5
		75985|NZ_CP017535.1	1	584|NZ_CP044135.1	1					1705310|NZ_CP028964.1	5
		2059264|NZ_CP015194.1	1	2774015|NZ_CP065178.1	1					2015348|NZ_CP091646.1	5
		1313|NZ_CP060156.1	1	687|NZ_CP092587.1*	1					582|NZ_CP014026.2	5
		1396|NZ_AP022957.1	1	584|NZ_CP137233.1	1					754523|NZ_CP007046.1	5
		2153385|NZ_CP028520.1	1	103796|NZ_CP136506.1	1					1442|NZ_AP014864.1	5
		2126069|NZ_CP027762.1	1	338188|NZ_OY725920.1	1					206662|NZ_CP009802.1	5
		576610|NZ_LT606946.1	1	1352|NZ_CP066405.1	1					375|NZ_CP066352.1	5
		519|NZ_CP085972.1	1	287|NZ_CP037926.1	1					2994555|NZ_CP111065.1	5
		2994555|NZ_CP111064.1	1	1313|NZ_CP125291.1	1					352475|NZ_CP086612.1	5
		573|NZ_CP024545.1*	1	292|NZ_QXCU01000001.1	1					1315306|NZ_AQHJ01000034.1	5
		1613|NZ_CP102532.1	1	1716143|NZ_OY821621.1	1					2810196|NZ_CP127855.1	5
		1324864|NZ_CP071409.1	1	271865|NZ_CP022603.1	1					152480|NZ_CP086305.1	5
		2975804|NZ_CP109017.1	1	359|NZ_CP044123.1	1					287|NZ_CP023316.1	5
		2983219|NZ_CP113929.1	1	1390|NZ_CP061168.1	1					562|NZ_CP062933.1	5
		615|NZ_CP018917.1	1	488223|NC_012467.1	1					511|NZ_CP096916.1	5
		3074204|NZ_CP134496.1	1	485|NZ_CP048893.1	1					2527974|NZ_CP036431.1	5
		1583341|NZ_LT222319.1*	1	1396|NZ_AP022946.1	1					207340|NZ_CP034904.1	5
		1802|NZ_CP080510.1	1	40214|NZ_CP140708.1	1					1338034|NC_021821.1	5
		1141102|NZ_CP015814.2	1	674|NZ_CP014043.2	1					1541170|NZ_CP084931.1	5
		1177180|NZ_CP018016.1*	1	562|NZ_CP115370.1	1					2840474|NZ_CP076365.1	5
		1036672|NC_017964.1	1	1308|NZ_CP063275.1*	1					64187|NZ_CP046491.1*	5
		108980|NZ_CP089047.1	1	1585|NZ_CP017235.1	1					191292|NZ_CM002177.1	5
		2940297|NZ_CP097121.1	1	3075583|NZ_CP134774.1	1					1263728|NZ_CP098362.1	5
		550|NZ_CP009756.1	1	1471400|NZ_CP035299.1	1					2751|NZ_CP016847.1	5
		562|NZ_CP024857.1*	1	879274|NZ_CP015739.1	1					446|NZ_CP015942.1	5
		2854261|NZ_CP078070.1	1	2494373|NZ_CP034563.1	1					911045|NC_016646.1	5
		2026188|NZ_CP085401.1	1	101571|NZ_CP013414.1	1					1328|NZ_CP068060.1	5
		1549855|NZ_CP014525.1	1	134537|NZ_CP028832.1	1					2865838|NZ_CP080528.1	5
		180957|NZ_CP059959.1	1	1280|NZ_CP104475.1	1					2986924|NZ_JAOYTK010000004.1	5
		1263728|NZ_CP098362.1	1	1173270|NZ_CP027734.1	1					1334|NZ_CP116461.1*	5
		1454604|NZ_CP017972.1	1	134537|NZ_CP028829.1	1					1432050|NZ_CP006990.1	5
		40324|NZ_CP104288.1	1	2979324|NZ_CP104877.1	1					305|NZ_CP051176.1	5
		2605424|NZ_CP043060.1	1	1328|NZ_CP118029.1	1					221822|NZ_CP081257.1	5
		639200|NZ_CP035707.1	1	1352|NZ_AP027294.1	1					587|NZ_CP090005.1	5
		520|NZ_CP010966.1*	1	190905|NC_015603.1	1					1134687|NZ_CP113904.1*	5
		941189|NZ_CP019185.1	1	401619|NZ_CP012843.1	1					337701|NZ_OY776163.1	5
		2831519|NZ_CP074101.1	1	2830990|NZ_AP024643.1	1					670|NZ_CP040101.1	5
		1653831|NZ_CP059224.1	1	2975714|NZ_CP108006.1	1					2903815|NZ_CP108424.1	5
		1280|NZ_CP031839.1	1	287|NZ_CP129688.1	1					40324|NZ_CP067993.1	5
		2562892|NZ_CP102755.1	1	147802|NZ_CP049224.1	1					61645|NZ_CP056716.1	5
		210|NZ_JADPRN010000021.1	1	1241884|NZ_CP032996.1	1					670|NZ_CP011406.1	5
		58343|NZ_CP107986.1	1	287|NZ_CP115280.1	1					558537|NZ_AP025556.1*	5
		1412491|NZ_CP007312.2*	1	58343|NZ_CP108346.1	1					1642|NZ_CP102627.1*	5
		202956|NZ_CP127892.1	1	180850|NZ_CP010111.1	1					114054|NZ_OY762214.1	5
		1922222|NZ_LT703001.1	1	56146|NZ_CP124038.1	1					2565914|NZ_AP019634.1	5
		434014|NZ_LR594673.1	1	279826|NZ_CP033045.1	1					747|NZ_CP097787.1	5
		386|NZ_CP050097.1	1	54291|NZ_CP046672.1	1					340322|NC_009342.1	5
		1390|NZ_CP029070.1	1	658643|NZ_CP027732.1	1					59814|NZ_CP076369.1	5
		1981510|NZ_OY725727.1	1	312153|NC_009379.1	1					1503055|NZ_CP013367.1	5
		62977|NC_005966.1*	1	1658665|NZ_CP011515.1	1					1178537|NZ_CP017786.1	5
		1962264|NZ_CP019915.1	1	48296|NZ_CP018909.1	1					1664069|NZ_CP035232.1*	5
		61645|NZ_CP109692.1	1	72407|NZ_CP019047.1	1					1074311|NZ_CP140103.1	5
		287|NZ_CP104170.1	1	382|NZ_CP066361.1	1					38304|NZ_CP073090.1	5
		588|NZ_CP119546.1	1	2829502|NZ_CP073578.1	1					137591|NZ_CP013726.1*	5
		1390185|NZ_CP019770.1	1	564137|NZ_CP061502.1	1					914127|NC_014966.1	5
		90371|NZ_CP009102.1	1	28152|NZ_CP054049.1	1					470933|NZ_CP045721.1	5
		2027919|NZ_LT991957.1	1	1352|NZ_CP012460.1*	1					2705547|NZ_CP049319.1*	5
		1232394|NC_019537.1*	1	352475|NZ_CP093529.1	1					562|NZ_CP031215.1	5
		109232|NZ_LN794217.1	1	562|NZ_CP010186.1	1					2077182|NZ_CP022549.1	5
		981367|NZ_CM001143.1	1	1639133|NZ_AP022395.1*	1					2020313|NZ_CP021024.1	5
		78331|NZ_OU917796.1	1	1071983|NZ_CP119078.1	1					587753|NZ_CP118138.1	5
		37637|NZ_CP091087.1*	1	2917691|NZ_CP092189.1	1					76759|NZ_CP022562.1*	5
		2930259|NZ_CP116806.1	1	1134687|NZ_LR607380.1	1					85581|NZ_CP070624.1	5
		571|NZ_CP011618.1*	1	3028735|NZ_CP120363.1	1					1477|NZ_CP020558.1	5
		121719|NZ_CP013069.1	1	1392|NZ_CP110281.1	1					470|NZ_CP091358.1	5
		1081631|NZ_CP074100.1	1	710421|NC_018022.1	1					1915309|NZ_CP017836.1	5
		265668|NZ_AP019658.1	1	1441|NZ_CP010577.1*	1					2994555|NZ_CP111056.1	5
		2015348|NZ_CP091646.1	1	303|NZ_AP022324.1	1					2834819|NZ_CP074437.1	5
		1063|NZ_CP033452.1	1	823|NZ_OY725776.1	1					2305220|NZ_CP034351.1	5
		488447|NZ_CM009576.1	1	303541|NZ_CP029476.1	1					1224749|NZ_CP018057.1	5
		492670|NZ_CP019039.1	1	1740721|NZ_JAEHGC010000025.1	1					140098|NZ_AP024324.1	5
		93973|NZ_CP020472.1	1	1280|NZ_LT992473.1	1					2785124|NZ_CP066150.1	5
		1524929|NZ_CP073250.1	1	412022|NC_008836.1*	1					941187|NZ_CP019181.1*	5
		676208|NZ_AP018005.1	1	3048007|NZ_CP126147.1	1					648|NZ_AP022110.1	5
		562|NZ_CP012781.1	1	654|NZ_CP121841.1	1					1740721|NZ_JAEHGC010000007.1	5
		2834819|NZ_CP074437.1	1	2762329|NZ_CP060193.1	1					406425|NC_010515.1	5
		1773|NZ_CP041207.1*	1	40214|NZ_CP121776.1	1					263765|NZ_OY829948.1	5
		1238|NZ_CP013796.1*	1	1752398|NZ_CP034910.1	1					2795216|NZ_CP072173.1	5
		454594|NZ_CP084891.1	1	519|NZ_CP052850.1	1					316|NZ_CP104580.1	5
		3109595|NZ_CP141945.1	1	278153|NZ_CP021070.1	1					1765|NZ_CP040832.1	5
		1886807|NZ_CP016850.1	1	562|NZ_CP021726.1*	1					2751176|NZ_HG992743.1	5
		61645|NZ_CP129497.1	1	1646498|NZ_CP012608.1	1					1867719|NZ_CP017944.1	5
		2006115|NZ_CP048659.1	1	2058625|NZ_AP018441.1	1					210|NZ_CP032908.1	5
		1452729|NZ_CP009351.1*	1	1074919|NC_020529.1	1					2883127|NZ_CP085170.1	5
		2016517|NZ_CP022375.1*	1	1396826|NZ_CP081050.1	1					1077935|NZ_CP025431.1	5
		221822|NZ_CP081221.1	1	3051118|NZ_CP127406.1	1					79883|NZ_CP082921.1	5
		1280|NZ_AP024723.1	1	2903883|NZ_CP109438.1	1					546|NZ_CP056232.1	5
		1346319|NZ_CP112932.1	1	1437008|NZ_CP007023.1	1					1573823|NZ_OY760407.1	5
		1748967|NZ_CP069785.1	1	208962|NZ_CP043266.1*	1					644|NZ_CP102370.1	5
		210|NZ_CP051534.1	1	57706|NZ_CP045771.1*	1					169430|NZ_CP026108.1	5
		283734|NZ_CP129461.1	1	2811789|NZ_CP045996.1	1					331113|NC_015710.1	5
		1352|NZ_JAOXXZ010000003.1	1	1381118|NZ_CP079206.1	1					2259622|NZ_HG999364.1	5
		2742671|NZ_CP055418.1	1	208224|NZ_CP075345.1	1					375|NZ_CP088100.1	5
		1207504|NZ_CP013377.1	1	1828|NZ_CP015220.1	1					76335|NZ_CP046706.1	5
		2895490|NZ_CP087168.1	1	103816|NZ_CP113798.1	1					28450|NZ_CP069360.1	5
		225298|NZ_OY787457.1	1	2488639|NZ_CP034276.1	1					303|NZ_CP018743.1	5
		1513|NZ_AP026813.1	1	283734|NZ_CP120195.1	1					235909|NC_006510.1	5
		2903783|NZ_CP108529.1	1	911022|NZ_CP071218.1	1					1334|NZ_CP044102.1	5
		2744519|NZ_AP023251.1	1	2975709|NZ_CP108030.1	1					1105113|NC_017042.1	5
		29438|NZ_CP076652.1	1	1280|NZ_CP007539.2	1					2081791|NZ_CP140844.1	5
		504468|NZ_OW485602.1	1	1423|NZ_CP035401.1	1					2903827|NZ_CP130719.1	5
		654|NZ_CP085465.1	1	485|NZ_CP020419.2	1					406548|NZ_CP042998.1	5
		29519|NZ_CP117902.1*	1	794846|NZ_CP023064.1	1					2072025|NZ_CP026007.1	5
		2493093|NZ_CP034432.1	1	2785912|NZ_CP065429.1	1					2986919|NZ_JAOYTG010000025.1	5
		65058|NZ_LS483402.1	1	1081631|NZ_CP074100.1	1					1597|NZ_CP072181.1	5
		465797|NZ_CP079898.1	1	573|NZ_CP130497.1	1					2917727|NZ_CP092355.1	5
		37931|NZ_CP068013.1	1	2778078|NZ_CP069569.1	1					1260626|NZ_CM001763.1	5
		2596898|NZ_CP063785.1	1	1404|NZ_CP065335.1	1					1717|NZ_CP029644.1*	5
		244566|NZ_CP110885.1	1	1775881|NZ_CP116421.1	1					1315283|NZ_CP011035.1	5
		164546|NZ_LT976979.1*	1	485|NZ_CP106813.1	1					158500|NZ_CP128493.1	5
		287|NZ_CP008858.2	1	1280|NZ_CP017090.1	1					2596912|NZ_CP043654.1	5
		2686288|NZ_CP046973.1	1	1307|NZ_CP085087.1	1					1076926|NZ_CP088091.1	5
		2054641|NZ_CP124601.1	1	1594731|NZ_LN774881.1	1					747|NZ_CP061052.1*	5
		470|NZ_CP072300.1*	1	2083054|NZ_CP026881.1	1					2994555|NZ_CP111066.1	5
		1280|NZ_CP138456.1	1	216596|NC_008378.1	1					37919|NZ_CP130954.1	5
		86188|NZ_CP140571.1	1	152480|NZ_CP086304.1	1					1234368|NC_022440.1	5
		206662|NZ_CP009802.1	1	1484109|NZ_CP053710.1	1					666|NZ_CP012667.1*	5
		3042615|NC_008228.1	1	942880|NZ_AP026910.1	1					164546|NZ_LT976859.1	5
		360102|NC_008150.1	1	2898483|NZ_CP089551.1	1					406984|NC_017285.1	5
		339617|NZ_CP072425.1	1	2719119|NZ_LR738855.1	1					144|NZ_CP075097.1	5
		1254|NZ_CP083725.1	1	511|NZ_CP013119.1	1					2932254|NZ_CP095062.1*	5
		134287|NC_018420.1	1	767468|NC_021224.2	1					210|NZ_CP122950.1	5
		382|NZ_CP066358.1	1	1336740|NZ_CP046977.1	1					155864|NZ_CP124743.1	5
		2781901|NZ_OY843759.1	1	1352|NZ_CP040368.1	1					907238|NC_017372.1	5
		161896|NZ_CP027001.1*	1	573|NZ_CP141539.1	1					1168287|NC_017904.1	5
		2705548|NZ_CP049157.1	1	1313|NZ_LR216030.1	1					935199|NZ_CP016819.1	5
		2766781|NZ_CP060589.1	1	2774562|NZ_CP062113.1	1					631|NZ_CP093322.1	5
		45056|NZ_LR134418.1	1	696485|NZ_CP019960.1	1					1352|NZ_CP116536.1	5
		1671721|NZ_CP011929.1	1	1031746|NZ_CP015575.1*	1					398577|NC_010552.1	5
		862719|NC_016586.1	1	1280|NZ_CP132036.1	1					3104013|NZ_CP127837.1	5
		191292|NZ_CP106982.1	1	216816|NZ_LR134369.1	1					1390185|NZ_CP019771.1	5
		296591|NC_007949.1	1	747|NZ_CP097789.1	1					300876|NZ_CP053543.1	5
		147375|NZ_CP019656.1	1	287|NZ_CP110345.1	1					37919|NZ_CP130956.1	5
		34085|NZ_CP007504.1	1	287|NZ_CP106682.1	1					37919|NZ_CP008949.1	5
		584|NZ_CP102086.1	1	1808001|NZ_CP024011.1	1					40215|NZ_CP078042.1*	5
		167972|NZ_OY760706.1	1	2865839|NZ_CP080523.1	1					546414|NC_012527.1	5
		28141|NZ_CP011047.1	1	2922858|NZ_CP092889.1	1					119602|NZ_LS483361.1	5
		386|NZ_CP050088.1*	1	2975803|NZ_CP109022.1	1					1639133|NZ_CP039327.1	5
		1922217|NZ_LR217715.1	1	683357|NZ_CP091284.1	1					360422|NZ_CP077606.1	5
		1355477|NZ_CP139633.1	1	1261635|NZ_CP135163.1	1					1940789|NZ_CP127854.1	5
		2954025|NZ_OX366327.1	1	2811789|NZ_CP045994.1	1					76760|NZ_CP117428.1	5
		2730357|NZ_CP053025.1	1	2018065|NZ_CP024582.1	1					79967|NZ_CP103445.1	5
		756892|NZ_CP044455.1	1	32022|NZ_CP012689.1	1					88916|NZ_CP124039.1	5
		2018065|NZ_CP024582.1	1	2714933|NZ_CP049933.1	1					2995171|NZ_CP113053.1	5
		1505597|NZ_CP010049.1	1	2053930|NZ_CP094827.1	1					1348613|NZ_CP058650.1	5
		348824|NZ_HG916854.1	1	1333851|NZ_CP008897.1*	1					387|NZ_CP022566.1	5
		287|NZ_CP028132.1	1	1351|NZ_CP116964.1	1					334542|NZ_CP064920.1	5
		3058431|NZ_CP130347.1	1	137722|NC_013855.1	1					169430|NZ_CP024938.1	5
		1812935|NZ_CP038471.1*	1	173|NZ_CP039258.1	1					48408|NZ_CP131597.1	5
		1682|NZ_CP094658.1	1	449447|NC_010296.1	1					2898151|NZ_CP088076.1	5
		573|NZ_CP067045.1*	1	1773|NZ_CP019610.1	1					202956|NZ_CP127888.1	5
		566027|NZ_CP097650.1	1	1423|NZ_CP028218.1	1					2545797|NZ_CP054908.1	5
		2795000|NZ_OY763931.1	1	180957|NZ_CP009769.1*	1					165435|NZ_OY730248.1	5
		1002546|NZ_OY759859.1	1	1423|NZ_CP035400.1	1					676|NZ_CP014033.1	5
		1303|NZ_CP066041.1	1	334542|NZ_AP026691.1	1					2917727|NZ_CP092349.1	5
		1637975|NZ_CP085713.1	1	562|NZ_CP040456.1	1					158836|NZ_CP133409.1	5
		1423|NZ_CP128183.1	1	1298605|NZ_CP092712.1	1					1423|NZ_CP021169.1	5
		1412565|NZ_CP007369.2	1	935590|NZ_CP007668.1	1					247|NZ_CP043635.1	5
		37931|NZ_CP014574.1	1	255507|NZ_CP043858.1	1					74426|NZ_OY725717.1	5
		3064901|NZ_CP132975.1	1	1679|NZ_CP071683.1	1					380703|NC_008570.1	5
		3053655|NZ_CP128185.1	1	316273|NC_007506.1	1					2903832|NZ_CP108363.1	5
		1335|NZ_CP076703.1	1	59201|NZ_CP065085.1	1					2026188|NZ_CP065740.1	5
		2975723|NZ_CP107983.1	1	1396|NZ_CP115856.1	1					210|NZ_AP017334.1	5
		1134687|NZ_CP097554.1	1	43658|NZ_CP045429.1	1					1598|NZ_CP065541.1	5
		1718|NZ_CP016335.1*	1	565651|NZ_CP022488.1	1					665099|NZ_CP065512.1	5
		249567|NZ_CP107885.1	1	103816|NZ_CP086070.1	1					61645|NZ_CP134636.1	5
		1580|NZ_CP113119.1	1	2903656|NZ_CP107877.1	1					360422|NZ_CP086158.1	5
		511|NZ_CP092182.1	1	1892|NZ_CP086102.1	1					550|NZ_CP086408.1	5
		526949|NZ_CP020899.1	1	470|NZ_CP027528.1	1					2608247|NZ_CP043689.1	5
		1412523|NZ_CP007301.2*	1	1679|NZ_CP011965.1*	1					555|NZ_CP034236.1	5
		33888|NZ_CP015515.1	1	1134687|NZ_CP074449.1	1					2975692|NZ_CP108082.1	5
		673372|NZ_AP018680.1	1	1280|NZ_CP102960.1	1					60552|NZ_CP013394.1	5
		1882682|NZ_CP016619.1	1	235275|NZ_CP046441.1*	1					573|NZ_CP135999.1	5
		165435|NZ_OY730248.1	1	886478|NZ_OY781198.1	1					61645|NZ_CP083815.1*	5
		197|NZ_AP028368.1	1	562|NZ_CP027520.1*	1					1411902|NZ_CP021405.1	5
		387|NZ_CP104037.1	1	1636608|NZ_CP026222.1	1					1351|NZ_CP033787.1	5
		366394|NC_009621.1	1	299767|NZ_CP040256.1	1					2954813|NZ_AP026078.1	5
		1250539|NZ_CP015089.1	1	1392|NZ_CP091762.1	1					2954028|NZ_OX366372.1	5
		272943|NZ_AKBU01000006.1*	1	62322|NZ_CP051529.1	1					670|NZ_JAVKPG010000003.1	5
		2961948|NZ_CP101291.1	1	1463165|NZ_CP140611.1	1					571|NZ_CP027426.1	5
		644651|NC_017390.1*	1	188913|NZ_CP092521.1	1					2027911|NZ_AP025173.1	5
		40215|NZ_CP090890.1	1	1280|NZ_CP102576.2	1					1423|NZ_CP028217.1	5
		2975055|NZ_CP103983.1	1	13373|NZ_CP009337.1	1					1263728|NZ_CP098364.1	5
		615|NZ_OX291705.1	1	573|NZ_CP050822.1	1					2720029|NZ_CP050520.1	5
		29382|NZ_CP119998.1	1	2720029|NZ_CP050520.1	1					470|NZ_CP085788.1	5
		152500|NZ_CP033838.1*	1	1773|NZ_CP041835.1*	1					267375|NZ_AHCB03000005.1	5
		2920934|NZ_CP092784.1	1	798128|NC_017590.1	1					192|NZ_CP032349.1	5
		1185650|NZ_CP119724.1	1	1037409|NC_017249.1	1					87883|NZ_CP033750.1*	5
		387|NZ_CP104040.1	1	562|NZ_CP053211.1*	1					1279031|NZ_CP036360.1	5
		358|NZ_CP039923.1	1	29518|NZ_CP075441.1	1					1892|NZ_CP107823.1	5
		1147130|NZ_CP003328.1*	1	3075220|NZ_CP137332.1	1					165435|NZ_OY730250.1	5
		562|NZ_CP027340.1*	1	60552|NZ_JAKFAE010000005.1	1					615|NZ_CP053926.1	5
		2911527|NZ_CP091455.1	1	654|NZ_CP024930.1	1					2975918|NZ_CP109179.1	5
		1280|NZ_CP077931.1	1	2494702|NZ_CP043343.1	1					108980|NZ_CP089040.1	5
		2976343|NZ_OX373462.1	1	2291597|NZ_CP031416.1	1					2986928|NZ_JAOYTN010000001.1	5
		3049070|NZ_CP126739.1	1	648|NZ_AP019196.1	1					158836|NZ_CP042488.1*	5
		292|NZ_CP032010.1	1	487899|NZ_CP084548.1	1					2903863|NZ_CP109497.1	5
		1311|NZ_CP021867.1	1	1352|NZ_CP062265.1	1					111780|NC_019749.1	5
		2880989|NZ_CP086265.1	1	1352|NZ_AP026566.1	1					133448|NZ_CP132279.1*	5
		1405|NZ_CP036017.1	1	57975|NZ_QXCS01000002.1	1					1624|NZ_CP123972.1	5
		985079|NZ_CP009831.1	1	51288|NZ_AP022665.1*	1					1401243|NZ_CP021218.1	5
		1905288|NZ_CP017450.1	1	2781901|NZ_OY843764.1	1					2488639|NZ_CP021894.1	5
		2856522|NZ_CP079219.1	1	931281|NC_017530.1*	1					2831894|NZ_CP074143.1	5
		562|NZ_CP027520.1*	1	2975842|NZ_CP108882.1	1					1417228|NZ_CP014581.1	5
		2821140|NZ_CP072547.1	1	2104|NZ_CP017336.1	1					714|NZ_CP016553.1	5
		1809|NZ_LR135168.1	1	358|NZ_CP048465.1	1					1396|NZ_CP053991.1	5
		2781599|NZ_CP073084.1	1	729|NZ_LR134481.1	1					2730851|NZ_CP052856.1	5
		2892442|NZ_CP087160.1	1	1513890|NZ_CP027737.1	1					359110|NZ_CP091043.1	5
		28141|NZ_CP123201.1	1	2986919|NZ_JAOYTG010000002.1	1					216816|NZ_CP065396.1	5
		1967782|NZ_LT993738.1	1	2864103|NZ_CP080491.1	1					3071081|NZ_CP133570.1	5
		13690|NZ_CP047218.1	1	1311|NZ_CP038809.1	1					1329841|NZ_CP079999.1	5
		86192|NZ_CP027741.1*	1	573|NZ_CP019160.1	1					470|NZ_CP059542.1	5
		2994555|NZ_CP111052.1	1	911022|NZ_CP071196.1	1					488142|NZ_CP003424.1	5
		615|NZ_CP091122.1	1	2937792|NZ_CP096573.1	1					1598|NZ_CP049760.1	5
		497725|NZ_CP065358.1	1	1396|NZ_CP095767.1	1					1390|NZ_CP090838.1	5
		562|NZ_CP069979.1	1	34073|NZ_CP138516.1	1					1667327|NZ_CP030171.1*	5
		33900|NZ_CP066774.1	1	2975866|NZ_CP109500.1	1					639200|NZ_CP035710.1	5
		1561023|NZ_CP009755.1	1	205918|NC_007005.1	1					1082933|NZ_CP015322.1	5
		2048283|NZ_CP024200.1	1	485880|NZ_CP128548.1	1					1088721|NZ_CP009292.1	5
		1242108|NZ_CP019414.1*	1	2745498|NZ_CP077086.1	1					2789739|NZ_CP076047.1	5
		2867005|NZ_CP081006.1	1	1704044|NZ_CP012478.1	1					1308|NZ_CP031545.1	5
		1390|NZ_CP082243.1	1	484|NZ_CP039886.1	1					1280|NZ_CP098668.1	5
		339670|NC_008392.1	1	1280|NZ_CP042008.1	1					184912|NZ_CP053573.1	5
		257438|NZ_CP043043.1	1	320371|NZ_GG704885.1	1					2986923|NZ_JAOYTJ010000006.1	5
		2675774|NZ_CP046204.1	1	562|NZ_CP059915.1	1					1003239|NZ_CP022445.1	5
		238834|NZ_CP086148.1	1	911022|NZ_CP071226.1	1					46234|NC_019428.1	5
		299767|NZ_CP144278.1	1	1280|NZ_CP077897.1*	1					492670|NZ_CP119675.1	5
		40215|NZ_CP059558.1	1	485|NZ_CP078115.1	1					286727|NZ_CP054618.1	5
		881260|NZ_CP142002.1	1	287|NZ_CP089065.2	1					82633|NZ_CP044066.1	5
		2903883|NZ_CP109438.1	1	562|NZ_CP068801.1	1					663|NZ_CP017919.1	5
		1415630|NC_023064.1	1	58343|NZ_CP107987.1	1					745776|NC_017791.1	5
		2975673|NZ_CP108137.1	1	886478|NZ_OY762488.1	1					2751178|NZ_HG992758.1	5
		317|NZ_CP068034.2	1	235|NZ_CP081453.1	1					2994555|NZ_CP111052.1	5
		28450|NZ_CP009545.1	1	3112560|NZ_CP142089.1	1					549|NZ_CP048033.1	5
		709810|NZ_CP039647.1	1	1458307|NZ_CP012160.1	1					2718938|NZ_CP050302.1	5
		926417|NZ_AP027203.1	1	1423|NZ_CP033205.1	1					2954102|NZ_CP117424.1	5
		60552|NZ_CP120732.1	1	340|NZ_CP066966.1	1					1624|NZ_CP123971.1	5
		287|NZ_CP135191.1*	1	2890407|NZ_CP086295.1	1					1315306|NZ_AQHJ01000029.1	5
		587753|NZ_CP014867.1	1	61645|NZ_CP083834.1	1					2003316|NZ_CP068022.1	5
		1942|NZ_CP140776.1*	1	562|NZ_CP024134.1	1					1096868|NZ_CP010989.1	5
		1261635|NZ_CP135163.1	1	199683|NZ_OY288122.1	1					1502|NZ_CP120753.1	5
		943830|NZ_CP050292.1	1	562|NZ_LR898875.1	1					1407647|NZ_AP014520.1	5
		153491|NZ_CP091519.1	1	28037|NZ_CP047883.1	1					34004|NZ_LN832562.1	5
		2745482|NZ_CP119382.1	1	1351|NZ_CP092574.1	1					1385715|NZ_CP060787.1	5
		2949614|NZ_CP104733.1	1	1920191|NZ_CP018101.1	1					2749432|NZ_CP058668.1	5
		2598453|NZ_AP021887.1	1	337|NZ_CP100175.1	1					492670|NZ_CP047119.1	5
		3112573|NZ_CP142030.1	1	1513|NZ_AP026807.1	1					244366|NZ_LR134235.1	5
		1609758|NZ_CP030353.1	1	1280|NZ_CP022910.1	1					2890407|NZ_CP086295.1	5
		263913|NZ_OY284433.1	1	419475|NZ_CP091784.1	1					929506|NC_015426.1	5
		48408|NZ_CP131579.1	1	108980|NZ_CP068176.1	1					1105112|NC_016931.1	5
		2903802|NZ_CP108463.1	1	210|NZ_CP032476.1	1					338215|NZ_CP011410.1	5
		1305|NZ_LS483364.1	1	548|NZ_CP049600.1	1					1723645|NZ_CP012749.1	5
		1313|NZ_CP035257.1	1	158836|NZ_CP126778.1	1					192|NZ_CP059453.1	5
		13373|NZ_CP010348.1*	1	2975928|NZ_CP109137.1	1					177437|NC_012109.1	5
		159612|NZ_CP104935.1	1	391896|NC_009883.1	1					1570010|NZ_CP114782.1	5
		615|NZ_CP012639.1	1	1390|NZ_CP089530.1	1					886478|NZ_OY762487.1	5
		1396|NZ_CP016315.1	1	2030797|NZ_CP023057.1	1					101571|NZ_CM003771.1	5
		1396|NZ_CP045608.2	1	287|NZ_CP050329.1	1					1491|NZ_CP013247.1*	5
		2975750|NZ_CP107902.1	1	2866211|NZ_CP080627.1	1					1689|NZ_CP072503.1	5
		2975870|NZ_CP109598.1	1	527032|NZ_CM000754.1	1					213418|NZ_OY734853.1	5
		299767|NZ_CP134671.1	1	3020829|NZ_CP116604.1	1					562|NZ_LR778147.1	5
		3035291|NZ_CP120688.1	1	648995|NZ_CP050899.1	1					1581557|NZ_CP040979.1	5
		546|NZ_OW849099.1	1	263765|NZ_OY829948.1	1					2081791|NZ_CP084696.2	5
		373543|NZ_CP124076.1*	1	2708079|NZ_CP061170.1	1					672|NZ_CP035783.1	5
		1484109|NZ_CP053710.1	1	37637|NZ_CP091087.1*	1					2975697|NZ_CP108070.1	5
		210|NZ_AP023347.1	1	1798220|NZ_LT630002.1	1					1898042|NZ_CP074127.1	5
		38313|NZ_CP068227.1	1	62088|NZ_CP124010.1	1					82541|NZ_CP104387.1	5
		2835041|NZ_CP093442.1	1	91891|NZ_CP021269.1	1					1580|NZ_CP031182.1	5
		549|NZ_CP031649.1*	1	224729|NZ_LT571437.1	1					1141883|NZ_CP019037.1	5
		60890|NZ_CP021047.1*	1	747|NZ_CP133809.1	1					1792508|NZ_CP014600.1	5
		2732364|NZ_CP053610.1	1	29461|NZ_CP008757.1	1					492670|NZ_CP141828.1	5
		520734|NZ_CP053224.2	1	191292|NZ_CP069306.1	1					208596|NC_015390.1	5
		398736|NZ_AP024903.1	1	1598|NZ_CP041676.1	1					555319|NZ_CP088011.1	5
		465817|NC_010694.1	1	169427|NZ_CP024942.1	1					1774373|NC_011138.3*	5
		57704|NZ_LR134460.1	1	1155777|NC_017912.1	1					492670|NZ_CP066377.1	5
		86102|NZ_CP081832.1	1	1077946|NZ_CP032698.1	1					2020312|NZ_CP020951.1	5
		1352|NZ_CP032307.1	1	2966554|NZ_CP101747.1	1					60520|NZ_CP028423.1*	5
		470|NZ_CP059542.1	1	325240|NC_009052.1	1					2945587|NZ_CP097765.1	5
		2903860|NZ_CP109506.1	1	180957|NZ_CP063241.1	1					2975776|NZ_CP107797.1	5
		2751177|NZ_HG992755.1	1	2768161|NZ_CP061094.1	1					158891|NZ_CP140635.1	5
		44935|NZ_CP066539.1	1	768670|NC_014749.1	1					167972|NZ_OY760722.1	5
		1882682|NZ_CP016620.1	1	287|NZ_CP081345.1	1					1173273|NZ_CP027728.1	5
		28169|NZ_AP025503.1	1	1163398|NZ_CP129532.1	1					1404|NZ_CP059464.1	5
		210|NZ_CP035106.1	1	1392|NZ_CP015779.1	1					37919|NZ_CP110470.1	5
		680026|NZ_AP024852.1	1	158836|NZ_CP059414.1	1					1967501|NZ_CP132304.1	5
		519|NZ_CP020654.1	1	470|NZ_CP018143.1	1					681157|NZ_CP031959.1	5
		82541|NZ_CP104387.1	1	287|NZ_CP115297.1	1					2580515|NZ_CP040641.1	5
		299262|NZ_CP019313.1	1	87883|NZ_JAKEZU010000001.1	1					34002|NZ_CP067126.1	5
		1423|NZ_CP120621.1	1	1042876|NC_015733.1	1					754502|NZ_CP017563.2	5
		2052056|NZ_CP024636.1	1	77608|NZ_CP040558.1	1					1290427|NC_020992.1	5
		2488639|NZ_CP084654.1	1	336810|NZ_CP093892.1	1					375549|NZ_CP041240.1	5
		83559|NZ_CP063181.1*	1	1308|NZ_CP075363.1	1					1476754|NZ_CP026489.1	5
		2861782|NZ_CP080096.1	1	2867012|NZ_CP083541.1	1					2737050|NZ_CP083457.1	5
		2986919|NZ_JAOYTG010000006.1	1	1703962|NZ_CP013507.1	1					204525|NZ_CP115854.1	5
		84595|NZ_CP073075.1	1	1613|NZ_CP103293.1	1					670|NZ_CP033141.1	5
		1404|NZ_CP045273.1	1	28449|NZ_CP073115.1	1					321846|NZ_CP010896.1	5
		28037|NZ_CP067992.1	1	116598|NZ_CP048820.1	1					2811421|NZ_CP070614.1	5
		654|NZ_CP054855.1	1	1006551|NC_016612.1	1					2267275|NZ_CP093045.1*	5
		1138871|NC_021715.1	1	357441|NZ_CP123610.1	1					2171497|NZ_CP028986.1	5
		287|NZ_CP022001.1*	1	1428|NZ_CP019230.1	1					317577|NZ_CP021084.1	5
		1396|NZ_CP026376.1	1	562|NZ_CP059919.1	1					2906514|NZ_CP090484.1	5
		75985|NZ_CP017531.1	1	573|NZ_CP132634.1	1					453842|NZ_CP067171.1	5
		28090|NZ_CP077369.1	1	2815358|NZ_CP134503.1	1					48296|NZ_CP087716.1	5
		227377|NC_002971.4	1	55779|NZ_CP046245.1	1					3034029|NZ_CP017917.1	5
		661191|NZ_CP032485.1	1	488729|NZ_CP013402.1	1					94625|NZ_CP122439.1	5
		907261|NZ_CP115945.1	1	823|NZ_OY725748.1	1					1311|NZ_CP059383.1	5
		1917485|NZ_CP018078.1	1	190721|NZ_CP012606.1*	1					587|NZ_CP060821.1	5
		58346|NZ_CP108974.1	1	485|NZ_LT592150.1	1					1389192|NZ_CP017751.1	5
		2009329|NZ_CP021913.1	1	106648|NZ_CP066121.1	1					208962|NZ_CP034162.1	5
		76761|NZ_LR828129.1	1	1279007|NC_022808.2*	1					43662|NZ_CP021646.1	5
		485|NZ_CP106767.1	1	1050635|NZ_CP047960.1	1					60550|NZ_CP094461.1	5
		2731112|NZ_CP072870.1	1	1211322|NZ_CP038510.1	1					2692624|NZ_CP047239.1	5
		195|NZ_CP047216.1	1	2903899|NZ_CP109431.1	1					48408|NZ_CP131590.1	5
		1246|NZ_CP042420.1	1	509173|NC_010410.1*	1					487316|NZ_CP134207.1	5
		2987521|NZ_CP110079.1	1	573|NZ_CP018140.1	1					2975997|NZ_CP109597.1	5
		1812934|NZ_CP017186.1	1	492670|NZ_CP097591.1	1					1490|NZ_CP094935.1	5
		246787|NZ_CP072253.1	1	1648923|NZ_CP118744.1	1					40324|NZ_CP104286.1	5
		1901|NZ_CM001015.1*	1	98785|NZ_CP056771.1	1					2163016|NZ_CP028944.1	5
		114090|NZ_CP019982.1	1	87883|NZ_JAKEZU010000002.1	1					2729104|NZ_CP051368.1	5
		3019934|NZ_CP140853.1*	1	50719|NZ_CP063377.1	1					862719|NC_016623.1	5
		263765|NZ_OY781369.1	1	702115|NZ_LT629705.1	1					587|NZ_CP123251.1	5
		1390|NZ_CP017953.1	1	197700|NZ_CP050187.1	1					488447|NZ_CP042165.1*	5
		465541|NZ_CP011665.1	1	562|NZ_CP034801.1	1					674|NZ_CP014042.2	5
		3043449|NZ_CP125374.1	1	673|NZ_CP046811.1	1					492670|NZ_CP118911.1	5
		2490858|NZ_CP034119.1	1	1381124|NZ_CP011536.1	1					336810|NZ_CP029022.1	5
		382|NZ_CP141213.1	1	2596915|NZ_CP043646.1	1					2703885|NC_015062.1	5
		756892|NZ_CP094257.1	1	544433|NZ_OY764058.1	1					2883075|NZ_CP085308.1	5
		2815358|NZ_CP134503.1	1	2588536|NZ_CP040969.1	1					2364271|NZ_CP032684.1	5
		103816|NZ_CP103310.1	1	146919|NZ_CP030365.1	1					2831895|NZ_CP074140.1	5
		164546|NZ_LT976965.1*	1	2840180|NZ_AP024713.1	1					126385|NZ_CP059346.1	5
		165179|NZ_CP137558.1	1	192|NZ_CP033323.1	1					1313|NZ_CP139863.1	5
		2675718|NZ_AP022201.1	1	83334|NZ_CP017669.1	1					2698900|NZ_CP047235.1	5
		202956|NZ_CP048014.1	1	2563897|NZ_CP039143.1	1					382|NZ_CP021805.1	5
		492670|NZ_CP090150.1	1	1243595|NZ_CP019417.1	1					44688|NZ_CP069378.1*	5
		1805933|NZ_CP019062.1	1	216816|NZ_CP143940.1	1					2572923|NZ_AP019650.1	5
		151781|NZ_CP072985.1	1	3103135|NZ_CP141533.1	1					529|NZ_CP103345.1	5
		1410384|NZ_HG810405.1	1	1590|NZ_CP110863.1	1					218673|NZ_CP136698.1	5
		2527974|NZ_CP036429.1	1	119602|NZ_LS483413.1	1					2364647|NZ_CP115896.1	5
		1002546|NZ_OY771639.1	1	61645|NZ_CP135261.1	1					2927224|NZ_CP072036.1*	5
		3049086|NZ_CP126690.1	1	287|NZ_CP124668.1	1					296|NZ_CP021986.1	5
		2953738|NZ_CP101115.1	1	1280|NZ_CP017682.1	1					1352|NZ_CP104083.1*	5
		380021|NZ_CP081490.1	1	648|NZ_AP024948.1	1					2751178|NZ_HG992759.1	5
		615|NZ_CP058353.1	1	82541|NZ_CP098735.1	1					1238|NZ_CP039234.1	5
		2792015|NZ_CP120212.1	1	96344|NZ_CP038636.1	1					2785056|NZ_CP064191.1	5
		1778264|NZ_LN999831.1	1	548|NZ_CP142846.1	1					562|NZ_CP013048.1*	5
		2773454|NZ_CP061941.1	1	1117645|NZ_CP071550.1	1					272123|NC_020157.1	5
		2984846|NZ_CP109965.1	1	1396|NZ_CP045606.2	1					306537|NC_007164.1	5
		65058|NZ_CP011095.1	1	28038|NZ_CP141814.1	1					548|NZ_CP023963.1*	5
		2925841|NZ_CP093338.1	1	2058152|NZ_CP118223.1	1					2903771|NZ_CP108557.1	5
		2758038|NZ_CP049814.1	1	2983210|NZ_CP113945.1	1					2489014|NZ_CP113791.1	5
		2731096|NZ_CP071633.1	1	303|NZ_LR134299.1	1					2925841|NZ_CP093338.1	5
		170573|NZ_CP066062.1*	1	1428|NZ_CP014285.1*	1					50719|NZ_CP069195.1	5
		358|NZ_CP033031.1	1	287|NZ_CP015117.1	1					1157951|NC_017731.1	5
		2946699|NZ_CP118686.1	1	287|NZ_CP037925.1	1					165435|NZ_OY730254.1	5
		1587|NZ_CP019582.1*	1	881|NZ_CP116247.1	1					869209|NC_015386.1	5
		1743168|NZ_CP015922.1	1	31998|NZ_CP090580.1	1					38293|NZ_CP076735.1	5
		2602720|NZ_CP112874.1	1	562|NZ_CP013031.1	1					585|NZ_CP090064.1	5
		59201|NZ_CP043027.1	1	2104|NZ_CP017333.1	1					1280|NZ_CP075516.1	5
		1193292|NC_018522.1	1	2903672|NZ_CP109004.1	1					1590|NZ_CP136671.1	5
		2903653|NZ_CP107910.1	1	1002546|NZ_OY830005.1	1					512649|NZ_CP018619.1	5
		235|NZ_CP007682.1*	1	1452729|NZ_CP009351.1*	1					2998559|NZ_CP113258.1	5
		287|NZ_CP124626.1*	1	1338518|NC_022075.1*	1					1639|NZ_CP096155.1	5
		33900|NZ_CP107838.1	1	3034230|NZ_CP120233.1	1					3098669|NZ_CP032703.1	5
		1390|NZ_CP061853.1	1	2975712|NZ_CP108019.1	1					1346|NZ_CP032401.1*	5
		621|NZ_CP119446.1	1	2912315|NZ_CP091976.1	1					2865837|NZ_CP080533.1	5
		3045175|NZ_CP125905.1	1	1351|NZ_CP116557.1	1					2802577|NZ_CP068024.1	5
		210|NZ_CP122956.1	1	492670|NZ_CP141826.1	1					2903647|NZ_CP107944.1	5
		2918527|NZ_CP092433.1	1	380021|NZ_CP063455.1	1					40477|NZ_CP065578.1	5
		693750|NZ_CP065400.1	1	244566|NZ_CP117450.1	1					1352|NZ_CP040904.1	5
		197|NZ_CP048756.1*	1	1031710|NC_017539.1	1					1002546|NZ_OY759854.1	5
		520|NZ_CP011202.1*	1	2675716|NZ_AP022193.1	1					518|NZ_CP024175.1	5
		575|NZ_CP044121.1	1	911022|NZ_CP071206.1	1					119219|NZ_CP037900.1*	5
		1088719|NZ_CM001400.1	1	1423|NZ_CP103995.1	1					2751179|NZ_CAJIMW020000552.1	5
		1940621|NZ_CP128550.1*	1	557723|NC_011852.1	1					633|NZ_CP044064.1	5
		645292|NZ_CP102374.1	1	1481663|NZ_JBANQT010000002.1	1					95485|NZ_AP018113.1	5
		562|NZ_CP024134.1	1	520|NZ_CP012078.1*	1					2831891|NZ_CP074159.1	5
		2065378|NZ_OY782944.1	1	2913495|NZ_CP092454.1	1					412384|NZ_CP085486.1	5
		28137|NZ_CP072331.1	1	287|NZ_CP008860.2	1					1282|NZ_CP110614.1	5
		2039724|NZ_OY782569.1	1	2609253|NZ_CP047175.1	1					1290|NZ_CP031279.1	5
		2709394|NZ_CP064954.1	1	1795043|NZ_CP014310.1	1					1202536|NC_018414.1	5
		248026|NZ_CP080766.1	1	2675218|NZ_CP046453.1	1					676|NZ_CP046858.1	5
		2792603|NZ_CP017449.1	1	1924287|NZ_CP018346.1	1					1347420|NZ_CP059396.1	5
		1351|NZ_CP138655.1	1	43769|NZ_CP100370.1	1					2986927|NZ_JAOYTM010000007.1	5
		199683|NZ_OY288118.1	1	2942275|NZ_CP097186.1	1					13690|NZ_CP139980.1	5
		281090|NC_006087.1	1	1490|NZ_CP032453.1	1					77608|NZ_CP040559.1	5
		2954009|NZ_OX366325.1	1	520|NZ_CP118360.1	1					680|NZ_CP092682.1	5
		72407|NZ_CP121466.1*	1	2866715|NZ_CP081497.1	1					59201|NZ_CP077703.1	5
		224914|NZ_CP007762.1*	1	545|NZ_CP136832.1	1					2778065|NZ_CP077301.1	5
		82983|NZ_CP014608.1	1	1560345|NZ_CP014168.1	1					43767|NZ_CP027794.1	5
		487|NZ_CP021518.1*	1	1280|NZ_AP025176.1	1					311180|NZ_CP022191.1	5
		152500|NZ_CP132923.1	1	1392|NZ_CP009544.1	1					2735317|NZ_CP053549.1	5
		221822|NZ_CP125871.1	1	730|NZ_CP011224.1	1					470|NZ_CP142393.1	5
		334852|NZ_CP090350.1	1	1740721|NZ_JAEHGC010000006.1	1					67350|NZ_CP109024.1	5
		305|NZ_CP026092.2	1	1392|NZ_CP009464.1	1					1091494|NC_016108.1	5
		1839785|NZ_CP096120.1	1	212042|NC_007797.1*	1					1590|NZ_CP143080.1	5
		615|NZ_CP132377.1	1	1440|NZ_CP015176.1	1					472834|NZ_CP110499.1*	5
		1598|NZ_CP065540.1	1	654|NZ_CP121845.1	1					373|NZ_CP055275.1	5
		955|NZ_CP084693.1	1	2806346|NZ_CP063398.1	1					45056|NZ_LR134422.1	5
		2806609|NZ_CP069247.1	1	1088719|NZ_CM001400.1	1					169430|NZ_CP024937.1	5
		2782659|NZ_CP064692.1	1	1123015|NZ_CP012001.1	1					2051553|NZ_CP028844.1	5
		3064287|NZ_OY726394.1	1	2732530|NZ_CP054306.1	1					2493639|NZ_AP019369.1	5
		35818|NZ_LR134509.1	1	626774|NZ_CP053372.1	1					2756107|NZ_CP075384.1	5
		292|NZ_CP095498.1	1	1134687|NZ_CP080008.1	1					29486|NZ_CP099809.1	5
		2903789|NZ_CP108512.1	1	311402|NC_011984.1	1					1855331|NZ_LT707062.1	5
		1494608|NZ_CP007595.1	1	1396|NZ_CP085510.1	1					437897|NZ_CP048628.1	5
		283734|NZ_CP066884.1	1	113557|NZ_CP025499.1	1					1573825|NZ_OY782769.1	5
		1168865|NC_017945.3*	1	2975778|NZ_CP107784.1	1					314275|NZ_CP041169.1	5
		2115968|NZ_CP122283.1	1	48408|NZ_CP131606.1	1					584|NZ_CP034090.1	5
		1300221|NZ_CP004406.1*	1	29459|NZ_CP018506.1*	1					164546|NZ_CP016950.1*	5
		292805|NC_006833.1*	1	2714353|NZ_AP023417.1	1					1396|NZ_CP117422.1	5
		146819|NZ_CP107863.1*	1	553|NZ_CP081342.1	1					2975696|NZ_CP108075.1	5
		208223|NZ_CP069319.1	1	1208921|NC_020284.1	1					672|NZ_CP044206.1	5
		1198114|NC_015059.1	1	562|NZ_CP080085.1	1					155322|NZ_CP103778.1	5
		329726|NC_009925.1*	1	1188|NZ_CP064879.1	1					2819999|NZ_CP072144.1	5
		274|NZ_AP024935.1	1	546|NZ_CP137717.1	1					2715959|NZ_CP069302.1	5
		1491|NZ_CP013684.1	1	164546|NZ_OFSX01000007.1	1					1905730|NC_017845.1	5
		57706|NZ_CP045771.1*	1	3029761|NZ_CP056779.1	1					1002546|NZ_OY771634.1	5
		259304|NZ_OY770022.1	1	686340|NZ_CM001476.1	1					29394|NZ_CP040424.1	5
		2675788|NZ_CP046214.1	1	630|NZ_CP107091.1	1					2742134|NZ_CP054920.1	5
		1390|NZ_CP143958.1	1	54291|NZ_CP138913.1	1					3039159|NZ_CP121651.1	5
		2930198|NZ_CP094643.1	1	2903793|NZ_CP108497.1	1					575|NZ_CP044121.1	5
		573|NZ_CP027042.1*	1	2987701|NZ_CP110114.1	1					1590|NZ_CP062059.1	5
		654|NZ_CP079823.1	1	2594458|NZ_CP041611.1	1					196162|NC_008697.1	5
		439334|NZ_CP018019.1	1	1280|NZ_CP120121.1	1					28171|NZ_CP091996.1	5
		553|NZ_CP022427.1*	1	52773|NZ_CP012072.1	1					1502|NZ_CP075934.1	5
		1481914|NZ_AP024881.1	1	221822|NZ_CP081275.1	1					1530123|NZ_CP061626.1	5
		98793|NZ_CP034858.1	1	2954031|NZ_OX366375.1	1					927083|NZ_CP070226.1	5
		1280|NZ_CP019574.1	1	287|NZ_CP081477.2	1					3068307|NZ_CP132484.1	5
		573737|NZ_CP011520.2	1	135719|NZ_AP018665.1	1					2182384|NZ_CP031358.1	5
		1313|NZ_CP035253.1*	1	663|NZ_CP033457.1	1					285557|NZ_CP108473.1	5
		2903563|NZ_CP109434.1	1	94122|NC_008577.1	1					134537|NZ_CP028829.1	5
		488447|NZ_CP042166.1*	1	562|NZ_CP034399.1*	1					648995|NZ_JABRWM010000001.1	5
		553|NZ_CP081342.1	1	562|NZ_CP142438.1	1					484429|NZ_CP010957.1	5
		1570012|NZ_CP114781.1	1	1639133|NZ_CP109744.1	1					2666183|NZ_CP091311.1	5
		44574|NZ_CP011451.1	1	2890406|NZ_CP086303.1	1					470|NZ_CP044517.1	5
		747|NZ_CP133639.1	1	2975888|NZ_CP109327.1	1					320371|NZ_CM000832.1*	5
		380021|NZ_CP087182.1*	1	2742675|NZ_CP056200.1	1					59201|NZ_CP126326.1	5
		777|NZ_CP103430.1*	1	2699395|NZ_AP022333.1	1					1226968|NZ_CP028905.1	5
		1396|NZ_CP120958.1	1	2594269|NZ_CP041688.1	1					487|NZ_CP016672.1*	5
		287|NZ_CP115226.1	1	287|NZ_CP052759.1*	1					478807|NZ_CP124113.1	5
		2951988|NZ_CP098783.1	1	1002546|NZ_OY759859.1	1					2754056|NZ_CP018728.1	5
		83655|NZ_CP042505.1*	1	1123523|NC_017351.1*	1					615|NZ_CP047685.1*	5
		50338|NZ_CP104146.1	1	1612173|NZ_CP025613.1	1					1908198|NZ_CP114591.1	5
		2594457|NZ_CP041602.2	1	413997|NC_012967.1	1					1760988|NZ_AP019784.1	5
		573|NZ_CP063879.1	1	197|NZ_CP010491.1	1					1740721|NZ_JAEHGC010000016.1	5
		222136|NZ_CP016503.1	1	2028343|NZ_CP022999.1	1					294|NZ_CP128260.1	5
		831|NZ_CP065801.1	1	1282|NZ_CP121497.1	1					1077935|NZ_CP025434.1	5
		562|NZ_CP091836.1	1	566027|NZ_CP097650.1	1					2986920|NZ_JAOYTH010000010.1	5
		1283|NZ_CP129371.1	1	439334|NZ_CP040255.1	1					1440|NZ_CP015176.1	5
		210|NZ_CP094099.1*	1	2903653|NZ_CP107910.1	1					2912824|NZ_CP095745.1	5
		297245|NC_006369.1	1	158500|NZ_CP017076.1	1					674|NZ_CP046823.1	5
		406425|NC_010512.1	1	587|NZ_CP077388.1	1					2949776|NZ_CP120541.1	5
		338188|NZ_OY725902.1	1	520|NZ_CP012088.1	1					3049084|NZ_CP127114.1	5
		398525|NZ_CP066356.1	1	2565366|NZ_CP039290.1	1					1415775|NZ_CP006906.1	5
		2575375|NZ_CP040095.1	1	2984142|NZ_CP115609.1	1					358|NC_015508.1*	5
		573|NZ_CP035202.1*	1	287|NZ_CP109931.1	1					216816|NZ_CP090414.1	5
		3031919|NZ_CP119754.1	1	2867026|NZ_CP081130.1	1					85581|NZ_CP090486.1	5
		882101|NZ_CP137017.1	1	28450|NZ_LR595896.1	1					107819|NZ_CP116430.1	5
		1117313|NZ_CP011025.1	1	886478|NZ_OY763020.1	1					756892|NZ_CP048654.1	5
		68239|NZ_CP074103.1	1	287|NZ_CP034409.1	1					287|NZ_CP115275.1	5
		158500|NZ_CP128491.1	1	314275|NZ_CP046670.1	1					34004|NZ_CP109865.1*	5
		446|NZ_LR134176.1	1	1001714|NZ_AP014547.1	1					644|NZ_CP016380.1	5
		29519|NZ_CP018744.1*	1	48296|NZ_CP095407.1	1					103690|NC_003276.1	5
		674|NZ_CP077426.1	1	1125411|NZ_CP006911.1*	1					29486|NZ_CP084642.1	5
		190897|NZ_AP024872.1	1	3045157|NZ_CP125648.1	1					470|NZ_CP136172.1	5
		573|NZ_CP103504.1	1	1805933|NZ_CP019064.1	1					3028735|NZ_CP120362.1	5
		210|NZ_CP051540.1	1	29518|NZ_CP075213.1	1					1055104|NZ_CP084115.1*	5
		1582|NZ_CP074377.1*	1	28038|NZ_CP016470.1	1					2038116|NZ_CP024793.1	5
		293387|NZ_CP069098.1	1	823|NZ_CP072233.1	1					1490|NZ_CP079738.1	5
		1481663|NZ_JBANQT010000003.1	1	197|NZ_CP048756.1*	1					292|NZ_QXCV01000003.1	5
		158836|NZ_LR134164.1	1	61645|NZ_CP134642.1	1					2589076|NZ_CP041045.1	5
		374982|NZ_CP013998.1	1	1352|NZ_CP072881.1	1					722731|NZ_AP018164.1*	5
		1055527|NC_017063.1*	1	152480|NZ_CP066762.1	1					386|NZ_CP050088.1*	5
				2985571|NZ_CP109653.1	1					678932|NZ_CP122566.1	5
				1922217|NZ_LR217715.1	1					2812658|NZ_CP070369.1	5
				2588536|NZ_CP040972.1	1					1452729|NZ_CP009351.1*	5
				1352|NZ_CP065775.1*	1					670|NZ_CP010884.1*	5
				2740404|NZ_CP054492.1	1					192|NZ_CP032342.1	5
				207340|NZ_CP044115.1	1					103816|NZ_CP113801.1	5
				1185650|NZ_CP063318.1	1					1405|NZ_CP036147.1	5
				2080419|NZ_CP026517.1	1					2895471|NZ_CP087198.1	5
				2785630|NZ_CP065032.1	1					319705|NZ_CP065265.1	5
				64187|NZ_CP118871.1	1					283699|NZ_CP013139.1	5
				1242091|NZ_CP019409.1	1					296842|NZ_CP026539.1	5
				287|NZ_CP016955.1	1					2419773|NZ_CP032628.1	5
				2836366|NZ_CP076028.1	1					180850|NZ_CP010106.1	5
				1352|NZ_CP072884.1	1					208962|NZ_CP025317.1	5
				2927788|NZ_CP094240.1	1					3036710|NZ_CP127913.1	5
				1428|NZ_CP083116.1	1					546367|NZ_CP083737.1	5
				520|NZ_CP054112.1	1					1050655|NZ_CP047933.1	5
				576611|NZ_CP061297.1	1					526989|NZ_CM000736.1	5
				2917727|NZ_CP092352.1	1					37919|NZ_CP051856.1	5
				57975|NZ_CP068711.1*	1					1496|NZ_CP029155.1	5
				208962|NZ_CP099883.1	1					1173026|NC_020051.1	5
				1390|NZ_CP085282.1	1					392331|NZ_OY782686.1	5
				3058420|NZ_CP124617.1	1					670|NZ_CP040100.1	5
				520|NZ_CP012082.1*	1					1980674|NZ_CP020864.1	5
				1491|NZ_CP063961.1	1					666|NZ_CP036500.1	5
				2812864|NZ_CP070859.1	1					2051553|NZ_CP089296.1	5
				189834|NZ_CP029206.1	1					55211|NZ_CP022726.1	5
				1308|NZ_CP050870.1	1					645|NZ_CP080043.1	5
				573|NZ_CP127501.1	1					1423|NZ_CP026030.1	5
				2975843|NZ_CP108878.1	1					238834|NZ_CP077612.1	5
				1502|NZ_CP075904.1	1					34085|NZ_CP029760.1	5
				1715691|NZ_CP096147.1	1					656366|NZ_CP012677.1	5
				446|NZ_CP015935.1	1					398767|NC_010815.1	5
				862719|NC_016587.1	1					210|NZ_CP025748.1	5
				228410|NC_004757.1	1					60137|NZ_CP049344.1	5
				2942480|NZ_CP097324.1	1					1117645|NZ_CP071550.1	5
				446|NZ_LT632616.1	1					1922226|NZ_LT703005.1	5
				1842536|NZ_CP016499.1	1					392011|NZ_CP104068.1	5
				2903869|NZ_CP109485.1	1					336810|NZ_CP029015.1	5
				2932250|NZ_CP095051.1	1					1315306|NZ_AQHJ01000022.1	5
				1280|NZ_CP102955.1	1					1740721|NZ_JAEHGC010000010.1	5
				1241833|NZ_CP033012.1	1					1637975|NZ_CP085713.1	5
				725|NZ_CP043771.1	1					1405|NZ_CP136375.1	5
				57704|NZ_LR134465.1	1					1254|NZ_CP018763.1	5
				1428|NZ_CP072696.1	1					1089444|NZ_CP104920.1	5
				573600|NZ_CP016782.1	1					1002546|NZ_OY759860.1	5
				911022|NZ_CP071202.1	1					1520|NZ_CP107023.1	5
				2744519|NZ_AP023251.1	1					2895473|NZ_CP087196.1	5
				32019|NZ_CP072665.1	1					1313|NZ_CP035248.1	5
				373|NZ_CP055265.1	1					3016636|NZ_CP115182.1	5
				1435365|NZ_CP009161.1	1					338188|NZ_OY725910.1	5
				43662|NZ_CP081861.1	1					444612|NZ_GG688312.1	5
				1423|NZ_CP120613.1	1					1617448|NZ_AP014824.1	5
				1502|NZ_CP019579.1	1					1981173|NZ_CP021033.1	5
				871203|NZ_CP084285.1	1					338188|NZ_OY725952.1	5
				48296|NZ_CP077205.1*	1					1173027|NC_019740.1	5
				1404|NZ_CP071467.1	1					2781901|NZ_OY843753.1	5
				28141|NZ_CP080591.1	1					384|NZ_CP018229.1	5
				1352|NZ_CP072586.1	1					40214|NZ_CP079792.1	5
				1590|NZ_CP016631.1	1					1833|NZ_CP011295.1	5
				33964|NZ_CP133560.1	1					222805|NZ_CP012885.2*	5
				1619313|NZ_LN907827.1	1					1300224|NZ_CM002260.1	5
				274|NZ_AP025542.1	1					446|NZ_CP113433.1	5
				272943|NZ_AKBU01000005.1*	1					831|NZ_CM009897.1	5
				71452|NZ_CP072889.1*	1					645|NZ_CP051883.1	5
				492670|NZ_CP115158.1	1					666|NZ_CP046738.1	5
				633|NZ_LR134160.1*	1					2918527|NZ_CP092438.1	5
				1137606|NZ_CP030147.1	1					1389005|NZ_CP025805.1	5
				1679|NZ_CP118598.1	1					3042319|NZ_CP142361.1	5
				2675711|NZ_AP022020.1	1					2587847|NZ_CP045407.1	5
				208224|NZ_CP104725.1	1					759620|NZ_CP009223.1*	5
				571|NZ_CP138767.1	1					1300221|NZ_CP004406.1*	5
				39765|NZ_CP032096.1	1					3039160|NZ_CP121641.1	5
				28183|NZ_CP097245.1	1					2930199|NZ_CP109789.1	5
				210|NZ_CP134397.1	1					2813843|NZ_CP071052.1	5
				171284|NZ_CP103992.1	1					1351|NZ_CP063980.1*	5
				260554|NZ_CP138201.1	1					121428|NZ_CP022746.1	5
				488731|NZ_CP072522.1*	1					1352|NZ_LR607355.1	5
				1784719|NZ_CP035806.1	1					1396|NZ_CP011157.1	5
				2854261|NZ_CP078070.1	1					1981173|NZ_CP021032.1	5
				265668|NZ_AP019658.1	1					28173|NC_022543.1	5
				1280|NZ_LN831036.1	1					754502|NZ_CP017565.2	5
				1280|NZ_CP071374.1	1					197|NZ_CP028934.1	5
				283734|NZ_CP120107.1	1					727|NZ_CP020014.1*	5
				2875948|NZ_CP088261.1	1					2488639|NZ_CP065143.1	5
				1351|NZ_CP124947.1	1					1366|NZ_CP050535.1	5
				633|NZ_CP009759.1	1					1428|NZ_CP097261.1	5
				92945|NZ_CP103997.1	1					1218494|NZ_CP084385.1	5
				2576930|NZ_CP061317.1	1					573|NZ_CP077809.1	5
				197|NZ_CP044162.1	1					398|NZ_CP104159.1	5
				382|NZ_CP066359.1	1					1074311|NZ_CP140102.1	5
				695562|NC_017470.1	1					349163|NC_009467.1	5
				1328306|NC_021905.1	1					511|NZ_CP095873.1	5
				184755|NZ_CP134781.1	1					1549855|NZ_CP014527.1	5
				1313295|NZ_CP005706.1	1					2109|NZ_CP012624.1*	5
				1352|NZ_CP109840.1*	1					217204|NZ_JARWNE010000097.1	5
				2975915|NZ_CP109188.1	1					83655|NZ_CP049980.1	5
				283734|NZ_CP032682.1	1					504468|NZ_OW485602.1	5
				549|NZ_CP084197.1	1					95486|NZ_CP073671.1	5
				48664|NZ_CP114134.1	1					727|NZ_LS483392.1	5
				712036|NZ_CP074572.1	1					2994555|NZ_CP111050.1	5
				148942|NZ_CP134538.1	1					1618022|NZ_CP026694.1	5
				76758|NZ_CP027724.1	1					1395516|NZ_CM002330.1	5
				823|NZ_OY725761.1	1					190893|NZ_LGLS01000002.1	5
				1390185|NZ_CP019770.1	1					61646|NZ_CP079897.1	5
				317013|NZ_CP072395.1	1					562|NZ_CP054366.1	5
				519|NZ_CP018897.1*	1					47770|NZ_CP083390.1	5
				1280|NZ_CP029084.1	1					529|NZ_CP066050.1*	5
				2866279|NZ_CP120863.1	1					246|NZ_CP033935.1	5
				43662|NZ_CP031759.1	1					669|NZ_CP125875.1	5
				235|NZ_CP081363.1	1					1463164|NZ_CP133206.1	5
				28450|NZ_AP028081.1	1					164546|NZ_LT976865.1	5
				1809|NZ_CP083741.1	1					672|NZ_CP035732.1	5
				2588711|NZ_CP065916.1	1					615|NZ_CP055161.1	5
				575|NZ_CP138840.1	1					1886|NZ_CP064783.1	5
				1028752|NZ_CP050313.1	1					823|NZ_OY725790.1	5
				287|NZ_CP137715.1	1					2506430|NZ_CP117269.1	5
				108981|NZ_CP015615.1	1					412384|NZ_CP072477.1	5
				57704|NZ_LR134461.1	1					1242098|NZ_CP022016.1	5
				1283|NZ_CP102569.2	1					33923|NZ_CP144309.1	5
				53344|NZ_CP094738.1	1					29497|NZ_CP063682.1	5
				1381081|NZ_AP019654.1	1					1642|NZ_CP071155.1*	5
				152500|NZ_CP132923.1	1					488731|NZ_CP072522.1*	5
				1812935|NZ_AP022465.1	1					670|NZ_CP046785.1	5
				644357|NZ_CP052855.1	1					2508307|NZ_CP035419.1	5
				546|NZ_CP024683.1	1					562|NZ_CP049204.1*	5
				2878152|NZ_CP084251.1	1					2954063|NZ_OX366380.1	5
				1042878|NC_015724.1	1					546|NZ_CP055906.1	4
				47917|NZ_CP133586.1	1					2010972|NZ_CP048816.1	4
				158836|NZ_CP056751.1	1					1405|NZ_CP036038.1	4
				13690|NZ_CP053023.1	1					2742641|NZ_CP056647.1	4
				1282|NZ_CP071988.1	1					165435|NZ_OY730241.1	4
				562|NZ_CP134353.1	1					202956|NZ_CP071766.1	4
				287|NZ_CP101540.1	1					213418|NZ_OY734818.1	4
				2929515|NZ_CP094555.1	1					359385|NZ_CP066931.1	4
				2708350|NZ_CP049902.1	1					1160784|NZ_CP094193.1	4
				573|NZ_CP138737.1	1					43662|NZ_CP031760.1	4
				55211|NZ_CP101613.1	1					1886|NZ_OX371412.1	4
				192955|NZ_CP026327.1	1					2938232|NZ_AP025942.1	4
				28038|NZ_CP029966.1	1					571|NZ_CP130257.1	4
				573|NZ_CP050858.1	1					1071679|NZ_CP084274.1	4
				72407|NZ_CP041093.1	1					487316|NZ_CP016898.1	4
				1141102|NZ_CP015814.2	1					2975915|NZ_CP109188.1	4
				210|NZ_JADPRN010000016.1	1					287|NZ_CP107257.1	4
				386891|NZ_CP011379.1	1					1402210|NZ_CP032314.1	4
				1351|NZ_CP124886.1	1					287|NZ_CP115200.1	4
				287|NZ_CP120883.1	1					210|NZ_CP094082.1	4
				382|NZ_CP021820.1	1					2986919|NZ_JAOYTG010000004.1	4
				492670|NZ_CP110847.1	1					358|NZ_CP026928.1	4
				38323|NZ_CP072897.1	1					158891|NZ_CP140636.1	4
				562|NZ_CP111095.1	1					382|NZ_CP021815.1	4
				1760988|NZ_AP019789.1	1					374982|NZ_CP014002.1	4
				584|NZ_CP021852.1	1					644|NZ_AP024234.1	4
				2908648|NZ_CP090975.1	1					210|NZ_CP051292.1	4
				1313|NZ_CP035248.1	1					68895|NZ_CP062805.1	4
				1280|NZ_CP139868.1	1					691|NZ_CP094880.1	4
				140098|NZ_AP024323.1	1					977880|NC_010528.1	4
				2864204|NZ_CP080417.1	1					192|NZ_CP059454.1	4
				2880989|NZ_CP086266.1	1					244366|NZ_CP103419.1	4
				3028083|NZ_CP118734.1	1					2828763|NZ_CP072454.1	4
				167972|NZ_OY760706.1	1					2879116|NZ_CP084393.1	4
				3048620|NZ_CP133781.1	1					703|NZ_CP076371.1	4
				68188|NZ_CP107793.1	1					727|NZ_CP017811.1	4
				818|NZ_AP022662.1	1					1616788|NZ_CP021170.1	4
				1590|NZ_CP066829.1	1					1307|NZ_CP071697.1	4
				1275|NZ_CP127859.1	1					1622|NZ_CP040852.1	4
				1280|NZ_CP065515.1	1					47466|NZ_CP114721.1	4
				1580|NZ_CP021674.1	1					837|NZ_CP024593.1*	4
				287|NZ_CP061777.1	1					197|NZ_CP101194.1	4
				2420509|NZ_CP033972.1	1					2058136|NZ_CP025123.1	4
				492670|NZ_CP036518.1	1					526227|NC_014213.1	4
				3020716|NZ_CP117520.1	1					1491|NZ_CP015706.1	4
				28450|NZ_CP018399.1	1					58340|NZ_CP024986.1	4
				2762328|NZ_CP060192.1	1					114054|NZ_OY762215.1	4
				53374|NZ_CP077302.1*	1					1173026|NC_019746.1	4
				334542|NZ_CP029297.1	1					562|NZ_CP018948.1	4
				287|NZ_LR739071.1	1					492670|NZ_CP054562.1*	4
				1121353|NC_020506.1	1					2898581|NZ_CP088942.1	4
				1177213|NZ_OU343031.1	1					2903660|NZ_CP107835.1	4
				2718875|NZ_CP050436.1	1					299767|NZ_CP122442.1	4
				1613|NZ_AP017973.1	1					373|NZ_AP023282.1	4
				83655|NZ_CP042505.1*	1					451876|NZ_CP049248.1	4
				1280|NZ_CP120057.1	1					1234378|NC_020127.1*	4
				2789739|NZ_CP076047.1	1					1579|NZ_CP130437.1	4
				562|NZ_CP049081.1	1					108080|NZ_CP097751.1	4
				1403831|NZ_HG738867.1*	1					34062|NZ_CP024444.1	4
				2653204|NZ_CP045227.1	1					299767|NZ_CP040606.1*	4
				1590|NZ_CP136159.1	1					2560053|NZ_CP040763.1	4
				180957|NZ_CP024780.1	1					520734|NZ_CP053222.1	4
				582|NZ_CP061513.1	1					287|NZ_CP093967.1*	4
				676|NZ_CP019118.1	1					1002546|NZ_OY829988.1	4
				1494608|NZ_CP007595.1	1					2830999|NZ_AP024657.1	4
				2738126|NZ_CP117447.1	1					1637853|NZ_CP013374.1	4
				2025349|NZ_CP022708.1	1					512763|NZ_CP012644.1	4
				106592|NZ_CP098809.1	1					761193|NC_015693.1	4
				666|NZ_CP132190.1	1					1138190|NZ_CP071605.1	4
				287|NZ_CP077997.1	1					2528964|NZ_CP063363.1	4
				783|NZ_CP114277.2	1					61645|NZ_CP063441.1	4
				2518980|NZ_LR217692.1	1					669|NZ_CP009468.1	4
				210|NZ_CP094174.1	1					1961|NZ_CP108052.1	4
				1882682|NZ_CP016620.1	1					28903|NZ_CP123295.1	4
				43674|NZ_LS483423.1	1					2728023|NZ_CP051681.1	4
				2867004|NZ_CP089436.1	1					2986830|NZ_CP110003.1	4
				645|NZ_CP124840.1	1					384|NZ_CP025014.1	4
				476|NZ_CP087791.1	1					238834|NZ_CP077623.1	4
				747|NZ_CP097604.1	1					1763538|NZ_CP017773.1	4
				1408|NZ_CP126081.1	1					38284|NZ_CP100379.1	4
				1402|NZ_CP035405.1	1					3047866|NZ_AP028138.1	4
				1637853|NZ_CP013374.1	1					228899|NZ_CP026096.1	4
				45067|NZ_LT906451.1	1					1590|NZ_CP035156.1	4
				562|NZ_CP041541.1*	1					1590|NZ_CP024058.1*	4
				2819997|NZ_CP072147.1	1					907261|NZ_CP115945.1	4
				125593|NZ_CM003641.1	1					573065|NC_014818.1	4
				562|NZ_LT615371.1	1					167972|NZ_OY760713.1	4
				2587858|NZ_CP045361.1	1					648|NZ_AP026374.1	4
				664662|NZ_CP075244.1	1					338188|NZ_OY725929.1	4
				86660|NZ_CP007229.1*	1					1624|NZ_CP097640.1	4
				546|NZ_CP055551.1	1					2986920|NZ_JAOYTH010000016.1	4
				1884907|NZ_CP016776.1	1					1613|NZ_CP082359.1	4
				3074098|NZ_CP134180.1	1					672|NZ_CP046832.1	4
				1580596|NZ_CP080275.1	1					387|NZ_CP022565.1*	4
				48296|NZ_CP029610.1	1					54291|NZ_CP012555.1	4
				1123366|NZ_CP004388.1	1					546|NZ_CP096921.1	4
				1405|NZ_CP035997.1	1					2594455|NZ_CP041610.2	4
				75985|NZ_CP017535.1	1					1328|NZ_CP012805.1	4
				179879|NZ_CP126321.1	1					1134687|NZ_CP055985.1	4
				561879|NZ_CP018197.1	1					1002546|NZ_OY829987.1	4
				2907545|NZ_CP089312.1	1					184748|NZ_CP067130.1	4
				747|NZ_CP133810.1	1					1491|NZ_CP121697.1	4
				1168865|NC_017945.3*	1					1428|NZ_CP017577.1	4
				287|NZ_CP093023.1	1					1312183|NZ_CP032696.1	4
				1428|NZ_CP072692.1	1					1541170|NZ_CP084932.1	4
				13035|NC_019780.1	1					179879|NZ_CP071827.1	4
				287|NZ_CP053117.1	1					1492771|NZ_CP139696.1	4
				1352|NZ_CP074110.1	1					526949|NZ_CP020898.1	4
				98793|NZ_CP034858.1	1					1289591|NZ_CP007255.1	4
				745774|NZ_CP093546.1	1					82801|NZ_CP126129.1	4
				1743173|NZ_CP061296.1	1					1407|NZ_CP068052.1	4
				13373|NZ_CP009737.1	1					212667|NZ_AP025489.1	4
				56146|NZ_CP124030.1	1					57863|NZ_CP124022.1	4
				32022|NZ_CP092034.1	1					2576904|NZ_CP040299.1	4
				217204|NZ_JARWNE010000108.1	1					95485|NZ_LR025743.1	4
				470|NZ_CP104912.1*	1					2766784|NZ_LR880474.1	4
				109232|NZ_LN794217.1	1					708248|NC_015153.1	4
				562|NZ_CP049968.1	1					2259883|NZ_CP030871.1	4
				2770636|NZ_CP061280.1	1					1598|NZ_CP041677.1	4
				158836|NZ_CP049046.1	1					62322|NZ_LR134321.1	4
				562|NZ_CP051727.1	1					2939495|NZ_CP097103.1	4
				1246301|NC_022234.1	1					221822|NZ_CP081250.1	4
				287|NZ_CP030351.1	1					196023|NZ_CP117918.2	4
				1351|NZ_CP117504.1	1					2879114|NZ_CP084414.1	4
				69966|NZ_CP079966.1	1					28108|NZ_CP012202.1	4
				449208|NZ_AP025732.1	1					1351|NZ_LR607378.1	4
				1891914|NZ_CP054134.1	1					2683680|NZ_CP046653.1	4
				283734|NZ_CP128250.1	1					2975718|NZ_CP108001.1	4
				1530123|NZ_CP061556.1	1					1423|NZ_CP133703.1	4
				575|NZ_CP114772.1	1					57706|NZ_CP078597.1	4
				56956|NZ_AP025594.1	1					2994555|NZ_CP111058.1	4
				359370|NZ_CP029064.1	1					2782662|NZ_CP082162.1	4
				554|NZ_CP088019.1*	1					670|NZ_CP083361.1	4
				1969821|NZ_CP059897.1	1					210|NZ_CP094139.1	4
				1280|NZ_CP065355.1	1					179879|NZ_LNJP01000004.1	4
				1081631|NZ_CP074374.1	1					984237|NZ_CP019183.1	4
				2807626|NZ_CP070304.1	1					2037915|NZ_CP023484.1	4
				29459|NZ_LT962947.1	1					851|NZ_CP053469.1	4
				492670|NZ_CP047119.1	1					549|NZ_CP083808.1	4
				487|NZ_CP031334.1	1					48408|NZ_CP131576.1	4
				1530123|NZ_CP077365.1	1					680|NZ_CP117988.1	4
				562|NZ_CP027459.1	1					1624|NZ_CP007648.1	4
				2589991|NZ_CP041330.1	1					883064|NZ_CM001477.1	4
				66269|NZ_CP099540.1	1					232537|NZ_CP040508.1	4
				446|NZ_CP021272.1	1					1423|NZ_CP028213.1	4
				170651|NZ_CP079859.1	1					2986927|NZ_JAOYTM010000009.1	4
				2969621|NZ_CP102773.1	1					135461|NZ_CP029609.1	4
				287|NZ_CP050322.1	1					134537|NZ_CP099628.1	4
				1767|NZ_CP023149.1	1					670|NZ_CP114195.1	4
				113107|NZ_LR134285.1	1					511|NZ_CP097341.1	4
				1777491|NZ_CP013932.1	1					50719|NZ_CP014134.1	4
				1351|NZ_CP092578.1	1					1812935|NZ_CP077408.1	4
				340|NZ_CP101174.1	1					283734|NZ_CP031603.1	4
				2778078|NZ_CP069568.1	1					470|NZ_CP037869.1*	4
				290338|NC_009792.1	1					1308|NZ_LR822025.1	4
				1920990|NZ_CP110343.1	1					287|NZ_CP008856.2	4
				714|NZ_CP043005.1	1					28038|NZ_CP022475.1	4
				696485|NZ_CP025796.1	1					1074311|NZ_CP032094.1	4
				1280|NZ_CP080770.1	1					680|NZ_CP117989.1	4
				2975785|NZ_CP107764.1	1					151416|NZ_CP126308.1	4
				935293|NZ_CP010029.1	1					1040979|NZ_LT976976.1*	4
				2975765|NZ_CP107836.1	1					202956|NZ_CP114601.1	4
				492670|NZ_CP138356.1	1					373687|NZ_CP068596.1	4
				152500|NZ_CP085968.1	1					1071679|NZ_CP084275.1	4
				2762326|NZ_CP060290.1	1					2987689|NZ_CP110140.1	4
				1499973|NZ_CP025979.1	1					1612552|NZ_CP016076.1	4
				1096868|NZ_CP010989.1	1					700220|NZ_CP097760.1	4
				2560053|NZ_CP040765.1	1					1315275|NZ_AQHA01000036.1	4
				1304|NZ_CP090007.1	1					86188|NZ_CP134450.1	4
				1819725|NZ_CP061309.1	1					384|NZ_CP090100.1	4
				146827|NZ_CP014635.1	1					452863|NC_011879.1	4
				386891|NZ_CP011377.1	1					48408|NZ_CP131589.1	4
				2721545|NZ_AP023086.1	1					197|NZ_CP038863.1	4
				2083053|NZ_CP026674.1	1					2726954|NZ_CP051763.1	4
				263913|NZ_OY284435.1	1					1307|NZ_CP017092.1	4
				254839|NZ_CP103809.1*	1					1280|NZ_CP043913.1	4
				504468|NZ_OW485604.1	1					28108|NZ_OX359241.1	4
				1134687|NZ_CP084415.1	1					676|NZ_CP051108.1	4
				562|NZ_CP049204.1*	1					60550|NZ_CP091309.1	4
				562|NZ_CP027579.1*	1					188913|NZ_CP092523.1	4
				3048607|NZ_CP133778.1	1					2175632|NZ_CP126264.1	4
				2041385|NZ_CP117258.1	1					75985|NZ_CP059329.1	4
				3071081|NZ_CP133569.1	1					262722|NC_007332.1	4
				2107999|NZ_CP054395.1	1					158836|NZ_CP047765.1*	4
				61645|NZ_CP093154.1*	1					446|NZ_LT632615.1	4
				2494525|NZ_CP050318.1*	1					82633|NZ_CP082863.1	4
				2565559|NZ_CP039255.1	1					488447|NZ_CP009744.1	4
				1882682|NZ_CP016619.1	1					2953991|NZ_OX366391.1	4
				1314|NZ_AP023387.1	1					492670|NZ_CP103782.1	4
				140|NZ_CP086371.1	1					1740721|NZ_JAEHGC010000008.1	4
				2518974|NZ_LR217700.1	1					2969621|NZ_CP102773.1	4
				2964606|NZ_CP101662.1	1					2742137|NZ_CP054917.1	4
				2589790|NZ_CP043902.1	1					1624|NZ_CP027645.1	4
				283686|NZ_CP065411.1	1					470|NZ_CP058729.1	4
				192|NZ_CP032350.1	1					1402|NZ_CP032539.1	4
				58346|NZ_CP107782.1	1					170679|NZ_AP025467.1	4
				1392|NZ_CP050970.1	1					199|NZ_CP049270.1	4
				287|NZ_CP064403.1	1					1423143|NZ_CP015251.1	4
				2986920|NZ_JAOYTH010000009.1	1					65058|NZ_CP011095.1	4
				1855909|NZ_CP061293.1	1					244366|NZ_CP063898.1	4
				1134687|NZ_LR607366.1	1					2782629|NZ_CP064704.1	4
				911022|NZ_CP071236.1	1					2005703|NZ_CP021876.1	4
				1396|NZ_CP026678.1	1					2035858|NZ_OY764949.1	4
				208962|NZ_AP014855.1	1					1524929|NZ_CP073250.1	4
				41170|NZ_CP075897.1	1					664662|NZ_CP117805.1	4
				2970906|NZ_CP032324.1	1					630|NZ_CP107099.1	4
				318161|NC_007954.1	1					57704|NZ_LR134451.1	4
				190146|NZ_CP126967.1	1					33923|NZ_CP104193.1	4
				1405|NZ_CP128112.1	1					2749906|NZ_CP058641.1	4
				287|NZ_CP093965.1	1					1134687|NZ_JASWFI010000001.1	4
				108981|NZ_CP025618.2	1					162156|NZ_OY782494.1	4
				2781901|NZ_OY843756.1	1					33900|NZ_CP107838.1	4
				3076087|NZ_CP135138.1	1					520|NZ_LS483253.1	4
				644|NZ_CP097203.1	1					33995|NZ_CP021468.1	4
				1352|NZ_LR135429.1	1					2065378|NZ_OY760732.1	4
				1924285|NZ_CP018344.1	1					1598|NZ_CP137611.1	4
				1134687|NZ_CP084542.1	1					83655|NZ_CP043398.1	4
				336203|NZ_CP060036.1	1					208962|NZ_CP030787.2	4
				373|NZ_CP056043.1*	1					1399|NZ_CP107028.1	4
				696749|NC_017162.1	1					592316|NC_014839.1	4
				1405|NZ_CP036040.1	1					1396|NZ_CP085507.1	4
				489653|NC_014752.1	1					654|NZ_CP083461.2	4
				72407|NZ_CP012743.1	1					1867719|NZ_CP017942.1	4
				204042|NZ_CP060263.1	1					645292|NZ_CP102374.1	4
				47770|NZ_CP039266.1	1					3105867|NZ_CP142020.1	4
				573|NZ_CP055162.1	1					1404|NZ_CP085441.1	4
				1300225|NZ_CM002025.1*	1					670|NZ_CP078646.1	4
				332186|NZ_CP143635.1	1					1315306|NZ_AQHJ01000016.1	4
				1402|NZ_CP035228.1	1					1163739|NC_017739.1	4
				1349819|NZ_CP006370.1	1					2070759|NZ_CP026521.1	4
				246432|NZ_CP065708.1	1					391616|NC_020909.1	4
				469008|NC_012892.2	1					43767|NZ_CP121764.1	4
				1087440|NZ_CP008827.1	1					101571|NZ_CP013447.1	4
				2479393|NZ_CP033104.1	1					470|NZ_CP091333.1	4
				157268|NZ_CP063087.1	1					36839|NZ_CP096989.1	4
				396|NZ_CP013560.1	1					1174529|NC_020549.1	4
				3040204|NZ_OY762512.1	1					213418|NZ_OY734832.1	4
				525381|NC_014251.1	1					617121|NC_018712.1*	4
				2594457|NZ_CP041602.2	1					55601|NZ_CP023054.1	4
				1402135|NZ_CP086832.1	1					208962|NZ_CP034213.1	4
				32020|NZ_CP051880.1	1					1346614|NC_021741.1	4
				1280|NZ_CP113037.1	1					1491|NZ_CP028860.1	4
				101571|NZ_CP013371.1	1					712270|NZ_CP027239.1	4
				1313|NZ_CP137114.1	1					292|NZ_CP095496.1	4
				1428|NZ_CP015150.1*	1					2949825|NZ_CP120528.1	4
				164546|NZ_LT976996.1	1					191292|NZ_CP088969.1*	4
				321846|NZ_CP117448.1	1					1642|NZ_CP095725.1	4
				158836|NZ_CP059422.1	1					38294|NZ_AP018045.1	4
				2520507|NZ_CP036200.1	1					2986920|NZ_JAOYTH010000015.1	4
				62977|NC_005966.1*	1					2867409|NZ_CP081491.1	4
				470|NZ_CP131944.1	1					2871169|NZ_CP082270.1	4
				554290|NC_011147.1	1					77038|NZ_CP069054.1	4
				2005262|NZ_CP021497.1	1					283734|NZ_CP128241.1	4
				1396|NZ_AP022982.1	1					2025808|NZ_CP022742.1	4
				158836|NZ_JAIEUC010000001.1*	1					1830|NZ_CP129902.1	4
				1925548|NZ_CP024034.1	1					482957|NC_007509.1	4
				1002546|NZ_OY829993.1	1					1502|NZ_CP119190.1	4
				351581|NC_019551.1	1					1778|NZ_CP070974.1	4
				470|NZ_CP101887.1	1					1437449|NZ_CM002866.1	4
				485|NZ_AP023069.1	1					33007|NZ_CP126960.1*	4
				1703961|NZ_CP013511.1	1					1280|NZ_CP062360.1	4
				1590|NZ_CP143080.1	1					470|NZ_AP024415.1	4
				2949614|NZ_CP104733.1	1					1352|NZ_CP012460.1*	4
				3019934|NZ_CP140853.1*	1					358|NZ_CP048594.1	4
				340|NZ_CP077958.1	1					2886935|NZ_CP099467.1	4
				1717|NZ_CP085994.1*	1					1155096|NC_017778.1	4
				287|NZ_CP132352.1	1					134537|NZ_CP010025.1	4
				38313|NZ_AP024610.1	1					680|NZ_CP050471.1	4
				1352|NZ_CP064344.1	1					480|NZ_CP034662.1	4
				57706|NZ_CP136727.1	1					487|NZ_CP007667.1	4
				61645|NZ_CP077411.1	1					2051957|NZ_CP031116.1	4
				57704|NZ_LR134469.1	1					3052091|NZ_CP128160.1	4
				3044568|NZ_CP125658.1	1					506591|NZ_CP081081.1*	4
				413403|NZ_AP024900.1	1					210|NZ_CP094128.1	4
				60550|NZ_CP011503.1	1					2926671|NZ_CP093940.1	4
				1402|NZ_CP014794.1	1					1366|NZ_CP047617.1	4
				529507|NC_010554.1	1					1002546|NZ_OY759856.1	4
				588|NZ_CP008920.1	1					2986920|NZ_JAOYTH010000004.1	4
				47715|NZ_CP095384.1	1					680|NZ_CP050476.1	4
				1396|NZ_CP015727.1	1					2778053|NZ_CP077237.1	4
				1880678|NZ_CP058533.1	1					1812935|NZ_CP058637.1	4
				336810|NZ_CP029023.1	1					1812935|NZ_CP122401.1	4
				3026418|NZ_CP118246.1	1					2840474|NZ_CP076364.1	4
				2039724|NZ_OY782566.1	1					292|NZ_CP013444.1	4
				562|NZ_CP104521.1	1					1426844|NZ_AP014523.1	4
				1280|NZ_CP130515.1	1					584|NZ_CP028356.1	4
				287|NZ_CP017293.1*	1					56453|NZ_CP082213.1*	4
				450378|NZ_CP060052.1	1					886478|NZ_OY781196.1	4
				492670|NZ_CP059855.1	1					56730|NZ_CP092345.1	4
				1138383|NZ_CP142715.1	1					169430|NZ_CP026107.1	4
				645170|NZ_CP054945.1	1					1492771|NZ_CP139694.1	4
				482462|NZ_CP020809.1	1					68239|NZ_CP109183.1	4
				2912314|NZ_CP092107.1	1					2775420|NZ_CP067422.1	4
				2816910|NZ_CP071295.1	1					879274|NZ_CP015747.1	4
				287|NZ_CP065848.1	1					2932250|NZ_CP095051.1	4
				58712|NZ_CP013221.1*	1					1002546|NZ_OY830003.1	4
				1495066|NZ_CP116669.1	1					2588536|NZ_CP040970.1	4
				1333538|NZ_CP006058.1	1					693153|NC_011744.2	4
				158836|NZ_LR607347.1	1					457405|NZ_CP007063.1	4
				693153|NZ_AP025461.1	1					155322|NZ_CP103779.1	4
				562|NZ_CP050198.1	1					498214|NC_010418.1	4
				2026189|NZ_CP142671.1	1					386|NZ_CP050108.1*	4
				2936804|NZ_CP096285.1	1					2894202|NZ_CP087996.1	4
				1246|NZ_CP116456.1	1					2864101|NZ_CP080494.1	4
				294|NZ_CP022313.1	1					549|NZ_CP143418.1	4
				1351|NZ_CP136403.1	1					152480|NZ_CP086298.1	4
				40214|NZ_CP068205.1	1					39491|NZ_CP143948.1	4
				287|NZ_CP115192.1	1					103796|NZ_CP024712.1	4
				28450|NZ_CP008781.1	1					153496|NZ_CP014677.1	4
				300876|NZ_CP064858.1	1					1613|NZ_CP076446.1	4
				1404|NZ_CP130478.1	1					881260|NZ_CP141897.1	4
				292|NZ_CP023518.1	1					210|NZ_CP051501.1	4
				287|NZ_CP130942.1	1					450378|NZ_CP019604.1	4
				1637975|NZ_CP085713.1	1					673372|NZ_AP018682.1	4
				585|NZ_CP090064.1	1					1942|NZ_CP115939.1	4
				1874630|NZ_CP048045.1	1					446|NZ_CP092038.1	4
				1173283|NZ_CP027729.1	1					1502|NZ_CP009557.1	4
				1134687|NZ_CP061930.1	1					562|NZ_CP013112.1	4
				2315802|NZ_CP034894.1	1					695562|NC_017470.1	4
				1961|NZ_CP108052.1	1					1352|NZ_CP128995.1	4
				47951|NZ_AP025481.1	1					1499973|NZ_CP058209.1	4
				709810|NZ_CP039645.1	1					1351|NZ_CP124887.1*	4
				283734|NZ_CP127101.1	1					2953986|NZ_OX366383.1	4
				171438|NZ_CP020335.1	1					2862331|NZ_CP080242.1	4
				1598|NZ_CP088931.1	1					282217|NZ_LR594668.1	4
				2998081|NZ_CP113515.1	1					60137|NZ_CP139700.1	4
				1415630|NC_023064.1	1					1094714|NZ_CM001372.1	4
				247523|NZ_CP019628.1*	1					210|NZ_CP071938.1	4
				476|NZ_CP087821.1	1					43657|NZ_VIGJ01000003.1	4
				336810|NZ_CP029010.1	1					1785995|NZ_CP014233.1	4
				2803864|NZ_CP068437.1	1					470|NZ_CP136183.1	4
				158836|NZ_CP058172.1	1					672|NZ_CP014049.2	4
				217204|NZ_JARWNE010000034.1	1					1405|NZ_CP036068.1	4
				2059264|NZ_CP015194.1	1					2026189|NZ_CP142671.1	4
				1280|NZ_CP047798.1	1					648995|NZ_CP039894.1	4
				292|NZ_CP045236.1	1					3079014|NZ_CP136096.1	4
				482957|NC_007511.1	1					1580|NZ_CP021480.1	4
				75985|NZ_CP017541.1	1					1229758|NC_018673.1	4
				1351|NZ_CP014949.1	1					696485|NZ_CP033145.1	4
				492670|NZ_CP072310.1	1					697329|NC_014825.1	4
				48296|NZ_CP139282.1	1					2895488|NZ_CP087172.1	4
				300181|NZ_CP076651.1	1					1590|NZ_CP115815.1	4
				208962|NZ_CP099903.1	1					1261031|NZ_CP026690.1	4
				369822|NZ_CP010969.1*	1					648691|NZ_CP059487.1	4
				640131|NC_013850.1	1					76947|NZ_CP020539.1	4
				1704044|NZ_CP012477.1	1					2975922|NZ_CP109170.1	4
				1270|NZ_CP025616.2	1					1002546|NZ_OY759857.1	4
				1324864|NZ_CP071409.1	1					2939437|NZ_CP097152.1	4
				1463165|NZ_CP080099.1	1					287|NZ_CP133418.1	4
				320373|NC_009074.1	1					2777367|NZ_CP063780.1	4
				301105|NZ_CP098486.1	1					2094020|NZ_OY761016.1	4
				562|NZ_CP053724.1	1					488729|NZ_CP013401.1	4
				2975741|NZ_CP107921.1	1					886478|NZ_OY762467.1	4
				2834819|NZ_CP074437.1	1					28108|NZ_CP046142.1	4
				470|NZ_CP121375.1	1					382|NZ_CP085528.1	4
				1388750|NZ_CP007776.2	1					114186|NZ_CP024798.1	4
				1392|NZ_CP076225.1	1					663|NZ_CP135969.1	4
				46234|NC_019427.1	1					1775881|NZ_CP116425.1	4
				1385940|NZ_CP006713.1	1					28026|NZ_CP079236.1	4
				562|NZ_CP106756.1	1					321662|NZ_CP099608.1	4
				244366|NZ_CP114168.1	1					197|NZ_CP032522.1*	4
				1314866|NZ_AQGU01000026.1	1					2879119|NZ_CP123757.1	4
				1282|NZ_CP091006.1	1					663|NZ_CP016224.1	4
				101571|NZ_CP013447.1	1					680|NZ_CP021145.1	4
				1630135|NZ_CP044108.1	1					2291939|NZ_CP031364.1	4
				2970906|NZ_CP032323.1	1					2942275|NZ_CP097186.1	4
				520|NZ_CP015760.1	1					3040935|NZ_CP126995.1	4
				3047030|NZ_CP125946.1	1					87883|NZ_JAKFAA010000001.1	4
				520|NZ_CP010251.1	1					654|NZ_CP126578.1	4
				1280|NZ_CP123738.1	1					299766|NZ_CP100388.1	4
				1886|NZ_CP064783.1	1					2608254|NZ_CP043831.1	4
				358|NZ_CP048474.1	1					630|NZ_CP022338.1	4
				83555|NZ_CP031646.1	1					2975943|NZ_CP109079.1	4
				2508880|NZ_CP035375.1	1					287|NZ_CP116934.1	4
				1352|NZ_CP025687.1	1					357441|NZ_CP082267.1	4
				1405|NZ_CP036004.1	1					550|NZ_CP020089.1	4
				283686|NZ_CP040392.1	1					1280|NZ_CP094783.1	4
				3015000|NZ_CP114777.1	1					648995|NZ_CP097634.1	4
				520|NZ_CP025354.1	1					292|NZ_CP045236.1	4
				384|NZ_CP030763.1	1					1282|NZ_CP028282.1*	4
				208223|NZ_CP069319.1	1					644|NZ_CP038465.1*	4
				119602|NZ_CP118098.1	1					34085|NZ_CP072188.1	4
				1351|NZ_CP085290.1	1					748003|NZ_CM001799.1	4
				571|NZ_CP029128.1	1					44935|NZ_CP090950.1	4
				1008298|NZ_AP014567.1	1					1590|NZ_CP054259.1	4
				150340|NC_013456.1	1					210|NZ_CP024950.1	4
				2975870|NZ_CP109598.1	1					1330043|NZ_CP007513.1	4
				1352|NZ_CP114618.1	1					244366|NZ_CP060807.1	4
				632|NZ_CP064121.1	1					47885|NZ_CP044073.1	4
				2711221|NZ_CP049332.1	1					1740721|NZ_JAEHGC010000011.1	4
				2039724|NZ_OY782565.1	1					357441|NZ_CP129888.1	4
				573|NZ_CP102692.1	1					1587|NZ_CP015497.1	4
				3079555|NZ_CP136708.1	1					663|NZ_CP014052.1	4
				1496|NZ_CP028529.1	1					2074|NZ_AP018921.1	4
				1328314|NZ_CP010421.1	1					1308|NZ_LR822017.1	4
				1352|NZ_CP012467.1	1					670|NZ_CP068641.1	4
				3045157|NZ_CP125651.1	1					1812935|NZ_CP110532.1	4
				426430|NZ_CP023390.1	1					2954099|NZ_CP117427.1	4
				87883|NZ_CP090774.1	1					90371|NZ_CP045952.1	4
				1280|NZ_CP047841.1	1					488731|NZ_CP072521.1	4
				75105|NZ_CP013348.1	1					61645|NZ_CP056711.1*	4
				87883|NZ_JAKEZV010000001.1	1					210|NZ_CP032907.1	4
				44935|NZ_CP090950.1	1					611301|NZ_CP060471.1	4
				1265309|NZ_CP015230.1	1					1390|NZ_CP062984.1	4
				527021|NC_018878.1	1					2749906|NZ_CP058639.1	4
				50719|NZ_CP042451.1*	1					119602|NZ_CP051624.1*	4
				2975867|NZ_CP109460.1	1					592316|NC_014840.1	4
				573|NZ_CP023913.1	1					374606|NZ_CP028970.1	4
				158836|NZ_CP049192.1	1					1315277|NZ_AQHC01000014.1	4
				1352|NZ_CP033041.1	1					2036|NZ_CP126586.1	4
				1428|NZ_CP071743.1	1					1502|NZ_CP013040.1	4
				511|NZ_CP031012.1	1					927704|NC_017070.1	4
				2895496|NZ_CP087201.1	1					1367847|NC_022049.1	4
				57704|NZ_LR134443.1	1					338188|NZ_OY725914.1	4
				2940671|NZ_CP098611.1	1					488446|NZ_CP072602.1	4
				104087|NZ_CP017886.1	1					53346|NZ_CP083698.1	4
				296|NZ_JAQJVI010000046.1	1					488447|NZ_CP102484.1	4
				2942449|NZ_CP097323.1	1					38313|NZ_AP024613.1	4
				75985|NZ_CP017534.1	1					1805933|NZ_CP019063.1	4
				3047468|NZ_CP126458.1	1					562|NZ_CP050211.1	4
				652611|NZ_CP104982.1	1					2560053|NZ_CP040765.1	4
				263765|NZ_OY781378.1	1					511|NZ_CP092182.1	4
				2903772|NZ_CP108554.1	1					1104446|NZ_CP028885.1	4
				1405|NZ_CP136381.1	1					2930199|NZ_CP109790.1	4
				1428|NZ_CP083158.1	1					129338|NZ_AP022558.1	4
				61645|NZ_CP063441.1	1					199683|NZ_OY288115.1	4
				587|NZ_CP077317.1	1					111769|NZ_CP072795.1	4
				3093767|NZ_CP075566.1	1					546|NZ_OW848788.1	4
				1337936|NZ_CP011382.1	1					1596|NZ_CP087764.1	4
				1579|NZ_CP130437.1	1					210|NZ_CP024948.1	4
				139|NZ_CP077727.1	1					497967|NZ_CP094670.1	4
				1390|NZ_CP072612.1	1					1095774|NC_017553.1	4
				911022|NZ_CP071200.1	1					1491|NZ_CP063823.1	4
				3020826|NZ_CP124750.1	1					710705|NZ_CP119134.1	4
				562|NZ_LR134247.1	1					700220|NZ_CP097759.1	4
				1628248|NZ_CP104210.1	1					488732|NZ_CP013363.1	4
				360422|NZ_CP086156.1*	1					1002546|NZ_OY759868.1	4
				208962|NZ_CP117647.1	1					758793|NC_021288.1	4
				194963|NZ_CP013108.1	1					419257|NZ_CP110790.1	4
				1719|NZ_CP024602.1*	1					2608247|NZ_CP043685.1	4
				2495645|NZ_CP029033.1	1					672|NZ_CP060047.1	4
				1335|NZ_CP046629.1	1					738|NZ_CP071490.1	4
				1940636|NZ_CP127845.1	1					147645|NZ_CP044079.1	4
				762948|NC_014643.1*	1					2903793|NZ_CP108500.1	4
				57706|NZ_CP078593.1	1					319795|NC_009939.1	4
				588|NZ_CP014024.2*	1					2565368|NZ_CP087171.1	4
				615|NZ_CP027796.1	1					672|NZ_CP015514.1	4
				1428|NZ_CP013274.1	1					1437000|NZ_CP009271.1	4
				710685|NC_016604.1	1					225422|NZ_CP084952.1	4
				1352|NZ_CP012431.1*	1					1283291|NZ_LN865164.1	4
				50719|NZ_CP069195.1	1					29449|NZ_CP020906.1*	4
				562|NZ_CP014495.1	1					670|NZ_CP078645.1	4
				2219225|NZ_CP107576.1	1					436663|NZ_CP076395.1	4
				548|NZ_CP011574.1	1					981334|NZ_AP019741.1	4
				492670|NZ_CP026534.1	1					210|NZ_CP094059.1	4
				1138383|NZ_AP024253.1*	1					2762896|NZ_CP054128.1	4
				480418|NZ_CP083405.1	1					663|NZ_CP033457.1	4
				1798221|NZ_LT629696.1	1					2975713|NZ_CP108009.1	4
				747|NZ_CP082272.1	1					2953997|NZ_OX366390.1	4
				492670|NZ_CP049741.1	1					488545|NZ_CP043426.1	4
				573|NZ_CP085889.1	1					2883100|NZ_CP085162.1	4
				2051906|NZ_CP022237.1	1					207340|NZ_CP025192.1	4
				470|NZ_CP059547.1	1					65958|NZ_JAHQRM010000001.1	4
				75105|NZ_CP065405.1	1					28026|NZ_CP092470.1	4
				2041036|NZ_CP047583.1	1					1088721|NZ_CP009293.1	4
				2483404|NZ_CP051294.1	1					267375|NZ_AHCB03000012.1	4
				3042317|NZ_CP142360.1	1					1113728|NZ_AP014613.1	4
				2069256|NZ_CP026332.1	1					1226968|NZ_CP028906.1	4
				1352|NZ_CP066446.1	1					217204|NZ_JARWNE010000089.1	4
				1355477|NZ_CP139635.1	1					465541|NZ_CP011666.1	4
				2048897|NZ_CP024314.1	1					1882682|NZ_CP016620.1	4
				446|NZ_CP015932.1*	1					2740298|NZ_CP054862.1	4
				28450|NZ_CP018384.1*	1					1302659|NZ_CP016541.2	4
				573|NZ_CP034076.1*	1					2976002|NZ_CP107854.1	4
				562|NZ_CP021840.1*	1					165435|NZ_OY730246.1	4
				1261031|NZ_CP026681.1	1					1538158|NZ_CP035000.1	4
				1775881|NZ_CP116419.1	1					2841264|NZ_CP076459.1	4
				573|NZ_CP063890.1	1					41170|NZ_CP081879.1	4
				1258543|NZ_CP034870.1	1					1679|NZ_CP011965.1*	4
				400667|NZ_CP033110.1	1					76114|NC_006824.1	4
				1442558|NZ_CP047937.1	1					2986919|NZ_JAOYTG010000011.1	4
				562|NZ_CP120563.1	1					1315279|NZ_AQHE01000014.1	4
				293387|NZ_CP101399.1	1					1830|NZ_CP044212.1	4
				200252|NZ_AP026563.1	1					60520|NZ_CP118745.1	4
				546|NZ_CP047307.1	1					381|NZ_CP033334.1	4
				2978392|NZ_CP104967.1	1					1396|NZ_CP063159.1	4
				158836|NZ_CP104471.1	1					108980|NZ_CP089038.1	4
				1636607|NZ_CP026406.1	1					2879119|NZ_CP084228.1	4
				1404|NZ_CP071471.1	1					210|NZ_JADPRN010000009.1	4
				273678|NZ_LR882982.1	1					2675777|NZ_CP046212.1	4
				287|NZ_CP115223.1	1					1315275|NZ_AQHA01000034.1	4
				563797|NZ_CP046035.1	1					238834|NZ_CP077613.1	4
				1280|NZ_CP130534.1	1					2920934|NZ_CP092784.1	4
				1789672|NZ_CP086108.1	1					1563222|NZ_CP024676.1	4
				87883|NZ_JAKFAF010000002.1	1					1967501|NZ_CP132306.1	4
				1305|NZ_LS483346.1	1					1496|NZ_CP037841.1	4
				2975844|NZ_CP108876.1	1					69665|NZ_CP033873.1	4
				13373|NZ_CM012065.1	1					210|NZ_CP032034.1	4
				492670|NZ_CP015443.1	1					1312904|NC_020521.1	4
				436717|NC_014259.1	1					158836|NZ_CP044335.1	4
				1094170|NZ_CP007727.1*	1					28026|NZ_CP025199.1	4
				1587|NZ_CP019582.1*	1					1882682|NZ_CP016618.1	4
				2916633|NZ_AP025589.1	1					1052095|NZ_CP003182.2	4
				1151001|NZ_CP063140.1	1					1160|NZ_LR882939.1	4
				240139|NZ_OY761441.1	1					37332|NZ_CP059737.1*	4
				1348114|NZ_CP009889.1	1					210|NZ_CP011484.1	4
				3094916|NZ_CP139018.1	1					158892|NZ_CP120364.1	4
				492670|NZ_CP011278.1	1					2854036|NZ_CP139722.1	4
				37372|NZ_CP019645.1	1					2681308|NZ_CP046445.1	4
				1328|NZ_CP136160.1	1					1218494|NZ_CP084390.1	4
				562|NZ_CP031215.1	1					1280|NZ_LS483317.1	4
				747|NZ_CP097787.1	1					43617|NZ_CP088153.1	4
				358|NZ_CP124967.1	1					881260|NZ_CP083403.1	4
				61646|NZ_CP023529.1*	1					45056|NZ_LR134421.1	4
				1232394|NC_019537.1*	1					488446|NZ_CP013435.1*	4
				1639133|NZ_CP134686.1	1					546414|NC_012528.1	4
				391038|NC_010623.1	1					506591|NZ_CP081085.1	4
				2877940|NZ_CP084753.1	1					2848143|NZ_CP076714.1	4
				562|NZ_CP122719.1	1					756892|NZ_CP094258.1	4
				2778051|NZ_CP077202.1	1					1463165|NZ_LT898450.1	4
				2038116|NZ_CP024785.1	1					45658|NZ_CP016415.1	4
				323850|NC_009092.1	1					1404|NZ_CP140266.1	4
				32022|NZ_CP092022.1	1					1183413|NZ_CP074400.1	4
				2603296|NZ_CP042840.1	1					669|NZ_CP025537.1	4
				630|NZ_CP107095.1	1					68895|NZ_CP062806.1	4
				1307|NZ_CP139875.1	1					1404|NZ_CP069610.1	4
				333965|NZ_CP048796.1	1					2796470|NZ_CP066308.1*	4
				1942|NZ_CP108057.1	1					1686380|NZ_CP073048.1	4
				2798729|NZ_CP018814.1	1					398511|NC_013793.1	4
				381666|NZ_CP039288.1	1					1464011|NZ_CP108422.1*	4
				1423|NZ_CP093067.1	1					329|NZ_CP104383.1	4
				121719|NZ_CP013069.1	1					28031|NZ_CP118716.1	4
				2975802|NZ_CP109025.1	1					108980|NZ_CP089044.1	4
				470|NZ_CP112859.1	1					487899|NZ_CP084548.1	4
				2036|NZ_CP126586.1	1					1404|NZ_CP127875.1	4
				2490858|NZ_CP034119.1	1					2576903|NZ_CP040283.1	4
				148942|NZ_CP071142.1	1					2831896|NZ_CP074137.1	4
				1628753|NZ_CP011101.1	1					1685|NZ_CP021558.1	4
				2789327|NZ_CP065142.1	1					654|NZ_CP121845.1	4
				287|NZ_CP124626.1*	1					2172099|NZ_CP026605.1	4
				2953994|NZ_OX366386.1	1					61651|NZ_LT906479.1	4
				2903836|NZ_CP108350.1	1					314724|NZ_CP073191.1	4
				1390|NZ_CP041691.1	1					1472755|NZ_CP054697.1	4
				84595|NZ_CP073075.1	1					1275|NZ_CP127859.1	4
				1352|NZ_CP050650.1	1					1323664|NZ_CP012747.1	4
				2079234|NZ_CP033897.1	1					208224|NZ_AP022446.1	4
				33964|NZ_CP024929.1*	1					672|NZ_CP009261.1	4
				2109558|NZ_CP027772.1	1					2823905|NZ_CP073683.1	4
				2016196|NZ_CP022271.1	1					446|NZ_CP021256.1	4
				1396|NZ_CP045608.2	1					2602720|NZ_CP112875.1	4
				562959|NZ_CP045296.1	1					881260|NZ_CP110985.1	4
				562|NZ_CP028700.1	1					584|NZ_CP142376.1*	4
				1232381|NC_021351.1*	1					549|NZ_CP143398.1	4
				1300221|NZ_CP004406.1*	1					2839744|NZ_CP076084.1	4
				2026188|NZ_CP085400.1	1					658446|NZ_CP067137.1	4
				1358004|NZ_CP017308.1	1					758782|NZ_AP022316.1	4
				72407|NZ_CP079627.1	1					213418|NZ_OY734855.1	4
				1311|NZ_CP020387.1	1					398511|NC_013792.1	4
				562|NZ_CP027340.1*	1					384|NZ_CP030762.1	4
				676|NZ_CP014035.2	1					61645|NZ_CP011591.1	4
				1463165|NZ_OV753634.1	1					2065378|NZ_OY760730.1	4
				40041|NZ_LR594033.1	1					546|NZ_CP038856.1*	4
				2986281|NZ_AP027056.1	1					2077147|NZ_CP026235.1	4
				633|NZ_CP033715.1	1					210|NZ_CP071939.1	4
				158822|NZ_CP139439.1	1					1590|NZ_CP066547.1	4
				1173263|NC_019691.1	1					2994555|NZ_CP111060.1	4
				519|NZ_CP020655.1	1					37919|NZ_CP009112.1	4
				492670|NZ_CP023748.1	1					358|NZ_CP029044.1	4
				89586|NZ_CP054597.1*	1					2815720|NZ_CP071586.1	4
				1905288|NZ_CP017450.1	1					2599296|NZ_CP042262.1	4
				2785910|NZ_CP065231.1	1					3016006|NZ_CP114787.1	4
				244366|NZ_CP114312.1	1					290339|NC_009778.1*	4
				570416|NZ_CP007607.1	1					78587|NZ_AP018829.1	4
				34007|NZ_CP038196.1	1					2968500|NZ_CP102386.1	4
				817|NZ_CP054002.1	1					1205677|NC_019952.1	4
				287|NZ_CP050052.1	1					407976|NC_011663.1	4
				174|NZ_CP112978.1	1					2903770|NZ_CP108566.1	4
				1280|NZ_CP047785.1	1					1405|NZ_CP128143.1	4
				1903694|NZ_CP021376.1	1					470|NZ_CP043180.1	4
				562|NZ_CP020106.1	1					62088|NZ_CP116880.1	4
				575|NZ_CP026047.1	1					680|NZ_CP026316.1	4
				2903826|NZ_CP108385.1	1					235|NZ_CP098092.1	4
				492670|NZ_CP019039.1	1					584|NZ_CP124744.1	4
				1254|NZ_CP061715.1	1					213418|NZ_OY734830.1	4
				2778065|NZ_CP077301.1	1					138072|NZ_CP023987.1	4
				393119|NZ_CM001470.1*	1					219183|NZ_OY760878.1	4
				173|NZ_CP092156.1	1					521520|NZ_CP118105.1	4
				358|NZ_CP026925.1	1					68286|NZ_CP108525.1	4
				1280|NZ_CP082813.1	1					1613|NZ_CP082946.1	4
				485|NZ_CP048254.1	1					2282397|NZ_CP103870.1	4
				1352|NZ_CP128994.1	1					1597|NZ_CP110216.1	4
				2594459|NZ_CP041604.2	1					43662|NZ_CP081861.1	4
				3039160|NZ_CP121642.1	1					83559|NZ_CP035279.1	4
				670|NZ_CP114186.1	1					210|NZ_CP051540.1	4
				573|NZ_CP033756.1	1					1404|NZ_CP045275.1	4
				573|NZ_CP084103.1*	1					573|NZ_CP089959.1	4
				1598|NZ_CP090476.1	1					28090|NZ_CP054822.1	4
				587753|NZ_CP118138.1	1					1163617|NC_022358.1	4
				1390|NZ_CP076117.1	1					305|NZ_CP026092.2	4
				134537|NZ_CP099649.1	1					709032|NC_014754.1	4
				492670|NZ_CP051011.1	1					670|NZ_CP046781.1	4
				158836|NZ_CP042488.1*	1					2570586|NZ_CP104165.1	4
				714|NZ_CP085095.1	1					3042316|NZ_CP142359.1	4
				1226968|NZ_CP028902.1	1					197|NZ_AP028368.1	4
				1720343|NZ_CP012737.1	1					676|NZ_CP046756.1	4
				823|NZ_OY725812.1	1					76760|NZ_CP125985.1	4
				2975868|NZ_CP109455.1	1					214473|NZ_CP017462.1	4
				358|NZ_CP061004.1	1					2903797|NZ_CP108489.1	4
				150052|NZ_LR590469.1	1					2775420|NZ_CP067421.1	4
				287|NZ_CP030911.1	1					2489213|NZ_CP034187.1	4
				2866282|NZ_CP084484.1	1					2039724|NZ_OY782563.1	4
				515393|NZ_CP012400.2	1					2987701|NZ_CP110116.1	4
				40324|NZ_CP060027.1	1					2780074|NZ_CP063446.1	4
				562|NZ_CP106994.1	1					1161911|NC_018019.3*	4
				37919|NZ_CP009112.1	1					2576902|NZ_CP040277.1	4
				103816|NZ_CP050178.1	1					1580596|NZ_CP080279.1	4
				1138189|NZ_CP071622.1	1					904291|NZ_CP038257.1	4
				95486|NZ_CP017239.1	1					1134687|NZ_CP061930.1	4
				3074084|NZ_CP134167.1	1					573|NZ_CP069048.1	4
				492670|NZ_CP031424.1	1					287|NZ_CP097845.1*	4
				754503|NC_021831.1	1					2761123|NZ_CP044537.1	4
				38313|NZ_CP068227.1	1					2895482|NZ_CP087181.1	4
				1280|NZ_CP019563.1	1					2764711|NZ_AP023443.1	4
				2823904|NZ_CP073682.1	1					1609758|NZ_CP030355.1	4
				180434|NZ_CP043955.1	1					2975977|NZ_CP108881.1	4
				53336|NZ_CP015579.1*	1					611301|NZ_CM007620.1	4
				1402135|NZ_CP086794.1	1					1279031|NZ_CP036359.1	4
				2817475|NZ_CP076022.1	1					1280|NZ_AP027135.1	4
				2954018|NZ_OX366396.1	1					663|NZ_CP072782.1	4
				287|NZ_CP115225.1	1					48296|NZ_CP028574.2	4
				573|NZ_CP069861.1	1					1429044|NZ_CP007004.1	4
				1280|NZ_CP102954.1	1					1497|NZ_CP017603.1*	4
				244366|NZ_CP114332.1	1					672|NZ_CP051117.1	4
				3028711|NZ_CP119149.1	1					240427|NZ_CP014917.1	4
				1352|NZ_CP033206.1	1					1538158|NZ_CP034999.1	4
				1307|NZ_CP030020.1	1					1428|NZ_CP083085.1*	4
				2217832|NZ_CP031068.1	1					1919|NZ_CP108576.1	4
				2545797|NZ_CP054908.1	1					1307|NZ_CP091422.1	4
				1405|NZ_CP035978.1	1					2675726|NZ_AP022256.1	4
				50741|NZ_CP051241.1	1					3037479|NZ_CP136514.1	4
				488447|NZ_CP090635.1	1					263765|NZ_OY781390.1	4
				332186|NZ_CP143636.1	1					48408|NZ_CP131593.1	4
				1280|NZ_CP047777.1	1					1412618|NZ_CP007463.2	4
				1074919|NC_020536.1	1					2812759|NZ_CP070345.1	4
				287|NZ_LS998783.1	1					1639133|NZ_CP046349.1	4
				2651972|NZ_AP021872.1	1					550|NZ_CP085080.1	4
				492670|NZ_CP097587.1	1					2983215|NZ_CP113937.1	4
				115551|NZ_CP140255.1	1					40324|NZ_AP021908.1	4
				1105096|NC_017056.1	1					2953988|NZ_OX366395.1	4
				1147787|NZ_CP008749.1	1					2020313|NZ_CP021028.1	4
				1305|NZ_LS483364.1	1					34085|NZ_CP072192.1	4
				3034029|NZ_CP017916.1	1					338188|NZ_OY725883.1	4
				38304|NZ_CP073095.1	1					1639133|NZ_CP134686.1	4
				28110|NZ_CP009442.1	1					103816|NZ_CP103308.1	4
				1293|NZ_CP069083.1	1					2006115|NZ_CP048661.1	4
				178399|NZ_CP016181.1*	1					2740297|NZ_CP054860.1	4
				2891210|NZ_CP072801.1	1					573|NZ_CP035202.1*	4
				126385|NZ_CP059346.1	1					1035817|NC_017221.1	4
				1718|NZ_AP017557.1*	1					1392507|NZ_CP015376.1	4
				2986924|NZ_JAOYTK010000007.1	1					95486|NZ_CP021067.1	4
				485|NZ_AP023073.1	1					264|NZ_CP009682.1	4
				488221|NC_012468.1	1					1229727|NZ_CP014797.1	4
				179879|NZ_LNJP01000003.1	1					359|NZ_CP049214.1	4
				2878390|NZ_CP084578.1	1					450|NZ_CP020895.2	4
				546414|NC_012527.1	1					630|NZ_CP107085.1*	4
				1404|NZ_CP123578.1	1					1530123|NZ_CP061561.1	4
				2485839|NZ_CP033504.1	1					1314869|NZ_CP011029.1	4
				2986929|NZ_JAOYTO010000006.1	1					347|NZ_CP036255.1	4
				1063|NZ_CP033451.1	1					2213202|NZ_CP019642.1	4
				152480|NZ_CP086298.1	1					573|NZ_CP063856.1	4
				576610|NZ_LT606949.1	1					47714|NZ_CP022954.1	4
				272560|NC_006350.1	1					294|NZ_CP022313.1	4
				283734|NZ_CP128242.1	1					1254|NZ_CP035266.1	4
				652764|NZ_CP039636.1	1					3035289|NZ_CP120626.1	4
				3019934|NZ_CP140854.1	1					478|NZ_CP065727.1	4
				2070337|NZ_CP027869.1	1					554|NZ_CP063242.1	4
				573|NZ_CP116491.1	1					2021403|NZ_CP054827.1	4
				611301|NZ_CP096227.1	1					180850|NZ_CP010112.1	4
				283734|NZ_CP065921.1	1					2939437|NZ_CP097153.1	4
				1607|NZ_CP045872.1	1					1580|NZ_LS483405.1	4
				47466|NZ_CP044625.1	1					2903876|NZ_CP109471.1	4
				210|NZ_CP011484.1	1					680|NZ_CP019294.1	4
				548|NZ_CP045869.1	1					208962|NZ_CP117647.1	4
				654|NZ_CP087267.1	1					654|NZ_CP087266.1	4
				492670|NZ_CP022531.1*	1					470931|NZ_CP110471.1	4
				615|NZ_CP053572.1	1					2929515|NZ_CP094555.1	4
				1085623|NC_016041.1	1					2651974|NZ_CP044550.1	4
				28025|NZ_CP035497.1	1					188913|NZ_CP143324.1	4
				358|NZ_CP116689.1	1					2065378|NZ_OY760731.1	4
				546|NZ_CP042478.1	1					1138452|NZ_CP032530.1	4
				1812935|NZ_CP109727.1	1					675635|NC_015314.1	4
				470|NZ_CP142019.1	1					2831892|NZ_CP074151.1	4
				1280|NZ_CP096532.1	1					1238|NZ_CP039219.1	4
				358|NZ_CP048532.1	1					215743|NZ_CP020475.1	4
				2918527|NZ_CP092437.1	1					2821140|NZ_CP072546.1	4
				709810|NZ_CP039646.1	1					1404|NZ_CP071472.1	4
				546|NZ_CP137203.1	1					2975714|NZ_CP108007.1	4
				1144888|NZ_CM001467.1	1					412384|NZ_CP064100.1	4
				1685|NZ_CP021387.1	1					1351|NZ_AP027302.1	4
				1211705|NC_019955.1	1					285562|NZ_CP107978.1	4
				519|NZ_CP043064.1*	1					1396|NZ_CP011146.1	4
				148942|NZ_CP071143.1	1					1225179|NC_018533.1*	4
				1282|NZ_CP121507.1	1					2572923|NZ_AP019652.1	4
				83655|NZ_CP042493.1	1					48296|NZ_CP139270.1	4
				338188|NZ_OY725922.1	1					202956|NZ_CP062183.1	4
				1299|NZ_OV024759.1	1					103816|NZ_CP113798.1	4
				2737050|NZ_CP083456.1	1					75105|NZ_CP013349.1	4
				727|NZ_CP031680.1	1					1379903|NZ_CP090153.1	4
				1311|NZ_CP011329.1	1					2592625|NZ_CP045698.1	4
				703|NZ_CP027853.1	1					1009464|NC_017456.1	4
				615|NZ_CP092461.1	1					1943633|NZ_CP047167.1	4
				1185650|NZ_CP065266.1	1					2752475|NZ_CP058972.1	4
				2932254|NZ_CP095066.1	1					199683|NZ_OY288126.1	4
				2841063|NZ_CP061944.1	1					398|NZ_CP104161.1	4
				2903797|NZ_CP108488.1	1					41170|NZ_CP082334.1	4
				243230|NZ_CP015082.1*	1					2886361|NZ_CP086206.1	4
				1280|NZ_CP076358.1	1					1304|NZ_CP015283.1	4
				161895|NZ_CP009249.1	1					2058152|NZ_CP056150.1	4
				2979461|NZ_CP107048.1	1					1327635|NZ_CP024924.1	4
				336810|NZ_CP093894.1	1					184748|NZ_CP067131.1	4
				1307|NZ_CP139877.1	1					1740721|NZ_JAEHGC010000012.1	4
				488447|NZ_CM009576.1	1					83265|NZ_OX341518.1	4
				2587862|NZ_CP045350.1	1					44935|NZ_CP066539.1	4
				1871109|NZ_CP110721.1	1					1177211|NZ_CP047397.1	4
				658642|NZ_CP027760.1	1					2898581|NZ_CP088936.1	4
				1351|NZ_CP138659.1	1					2009329|NZ_CP021917.1	4
				2675790|NZ_CP046220.1	1					549|NZ_CP046722.1	4
				2739061|NZ_CP081149.1	1					1173284|NZ_CP027730.1	4
				2583805|NZ_CP040755.1	1					629260|NZ_CP031226.1	4
				199683|NZ_OY288135.1	1					420662|NC_008826.1	4
				336810|NZ_CP029016.1	1					669|NZ_CP118578.1	4
				1282|NZ_CP121231.1	1					101571|NZ_CP013465.1	4
				2740298|NZ_CP054863.1	1					155322|NZ_CP126519.1	4
				1280|NZ_CP125899.1	1					1405|NZ_CP009692.1	4
				2917725|NZ_CP094290.1	1					1892|NZ_CP109125.1	4
				2815720|NZ_CP125372.1	1					2587529|NZ_CP089403.1	4
				86040|NZ_CP090564.1	1					470|NZ_CP078528.1	4
				738|NZ_CP015099.1	1					2929799|NZ_CP094530.1	4
				2108055|NZ_CP065936.1	1					546|NZ_CP056473.1	4
				396|NZ_CP013577.1*	1					680|NZ_CP050478.1	4
				3050637|NZ_CP126972.1	1					1242107|NZ_CP022117.1	4
				2917713|NZ_CP092289.1	1					672|NZ_AP026552.1	4
				1629|NZ_CP061835.1*	1					669|NZ_CP116415.1	4
				82985|NZ_LR134531.1	1					2929799|NZ_CP094531.1	4
				528343|NZ_CP120377.1	1					2975710|NZ_CP108024.1	4
				46677|NZ_CP014135.1	1					2488567|NZ_CP033824.1	4
				2986919|NZ_JAOYTG010000025.1	1					2811421|NZ_CP070615.1	4
				611301|NZ_CP106931.1	1					2080759|NZ_CP026607.1	4
				287|NZ_CP023316.1	1					76335|NZ_CP046709.1	4
				1004788|NC_018678.1	1					48296|NZ_CP027250.2	4
				60890|NZ_CP010790.1	1					1404|NZ_CP140272.1	4
				1898042|NZ_CP074126.1	1					470|NZ_CP059386.1	4
				715|NZ_LS483358.1	1					155322|NZ_CP036097.1	4
				2949825|NZ_CP120528.1	1					36822|NZ_CP059695.1	4
				287|NZ_CP083368.1	1					1609758|NZ_CP030354.1	4
				1123271|NZ_CP086727.1	1					2986919|NZ_JAOYTG010000001.1	4
				197|NZ_CP084084.1	1					515361|NZ_CP123001.1	4
				287|NZ_CP053119.1	1					74033|NZ_CP022541.1	4
				2172099|NZ_CP026605.1	1					76947|NZ_CP020540.1	4
				360102|NC_008150.1	1					1211322|NZ_CP038511.1	4
				28182|NZ_CP091957.1	1					1509|NZ_CP084368.1	4
				1280|NZ_CP035415.1	1					214473|NZ_CP120101.1	4
				1280|NZ_CP033990.1	1					1890302|NZ_CP015258.1	4
				3050069|NZ_CP129104.1	1					2774562|NZ_CP062119.1	4
				2975730|NZ_CP107960.1	1					45056|NZ_LR134427.1	4
				3077723|NZ_CP135591.1	1					694327|NZ_CM001369.1	4
				728|NZ_CP104914.1	1					3045156|NZ_CP125642.1	4
				2849641|NZ_AP024814.1	1					34002|NZ_CP067127.1	4
				485|NZ_AP018381.1	1					165435|NZ_OY730252.1	4
				1667327|NZ_AP026407.1	1					1081631|NZ_CP074435.1	4
				342950|NZ_CP037952.1	1					244366|NZ_CP050957.1	4
				483687|NZ_CP028196.1	1					1624|NZ_CP123973.1	4
				1406|NZ_CP102865.1	1					543736|NZ_CP080956.1	4
				563996|NZ_CP117027.1	1					1396|NZ_CP068720.1	4
				29471|NZ_CP007744.1	1					52584|NZ_CP098748.1	4
				1841651|NZ_CP110831.1	1					82996|NZ_CP065699.1	4
				155866|NZ_CP042378.1	1					670|NZ_CP060088.1	4
				1940789|NZ_CP127854.1	1					1198114|NC_015057.1	4
				155866|NZ_CP042377.1	1					1633874|NZ_CP011120.1	4
				2592625|NZ_CP045697.1	1					2806008|NZ_CP069350.1	4
				391036|NZ_CP007474.1	1					1396|NZ_CP018742.1	4
				197|NZ_CP012205.1	1					65958|NZ_JAHQRM010000004.1	4
				492670|NZ_CP028211.1	1					3065910|NZ_CP132340.1	4
				2675794|NZ_CP046230.1	1					1405|NZ_CP020744.1	4
				2894079|NZ_CP034337.1	1					1227739|NZ_CP007144.1	4
				488730|NZ_CP101524.1	1					2942449|NZ_CP097323.1	4
				2911367|NZ_CP091820.1	1					169669|NZ_CP117459.1	4
				992186|NZ_CM001164.1	1					95486|NZ_CP034546.1	4
				38313|NZ_CP033574.1	1					180282|NZ_CP045291.1	4
				2022749|NZ_CP093396.1	1					615|NZ_OX291532.1	4
				520|NZ_CP118355.1	1					2025876|NZ_CP022754.1	4
				297|NZ_AP018559.1	1					85581|NZ_CP065043.1	4
				1326|NZ_LT906454.1	1					1502|NZ_CP075933.1	4
				1280|NZ_CP113027.1	1					1758466|NZ_CP047205.1	4
				13373|NZ_CP010348.1*	1					1160784|NZ_CP094189.1	4
				334542|NZ_CP088908.1	1					747|NZ_CP097791.1	4
				1812935|NZ_CP122401.1	1					565663|NZ_CP025022.1	4
				197575|NZ_LR134395.1	1					2781736|NZ_CP063846.1	4
				171284|NZ_CP110271.1	1					158891|NZ_CP140639.1	4
				28038|NZ_CP042389.1	1					1428|NZ_CP014285.1*	4
				287|NZ_CP028132.1	1					709810|NZ_CP039646.1	4
				727|NZ_CP031244.1	1					2797636|NZ_CP066832.1	4
				709810|NZ_CP039644.1	1					1390|NZ_CP071971.1	4
				520|NZ_CP010966.1*	1					562|NZ_CP027323.1	4
				57706|NZ_CP099384.1	1					232537|NZ_CP040509.1	4
				2940299|NZ_CP097117.1*	1					1280|NZ_CP102952.1	4
				87883|NZ_JAKEZP010000001.1	1					1636152|NZ_CP011274.1	4
				1345703|NZ_CP006783.1	1					216594|NC_010612.1	4
				29562|NZ_CP079200.1	1					338188|NZ_OY725909.1	4
				1280|NZ_CP047822.1	1					470|NZ_CP087335.1	4
				1055529|NC_017379.1	1					1981510|NZ_OY725740.1	4
				1280|NZ_CP022901.1	1					2735433|NZ_AP023177.1	4
				584|NZ_CP044134.1	1					862969|NC_022238.1*	4
				488447|NZ_CP042166.1*	1					1202540|NC_018418.1	4
				1226968|NZ_CP028904.1	1					2953976|NZ_OX366326.1	4
				3041619|NZ_CP123499.1	1					1328|NZ_CP118054.1	4
				550|NZ_OW968328.1	1					470|NZ_CP102764.1	4
				188913|NZ_CP092520.1	1					655353|NZ_OY762533.1	4
				103796|NZ_CP136504.1*	1					317|NZ_CP034558.1	4
				87883|NZ_CP090724.1	1					327511|NZ_CP047237.1	4
				1223570|NZ_CM001840.1	1					384|NZ_CP090093.1*	4
				540747|NZ_CP031599.1	1					1226968|NZ_CP028904.1	4
				3068305|NZ_CP132482.1	1					2009329|NZ_CP021914.1	4
				2219225|NZ_CP061335.1	1					296|NZ_JAQJVI010000006.1	4
				492670|NZ_CP066501.1	1					564|NZ_CP057357.1	4
				82367|NZ_CP044425.1	1					38303|NZ_CP072934.1	4
				2675718|NZ_AP022205.1	1					1402135|NZ_CP022422.1	4
				1238|NZ_CP061189.1	1					2579971|NZ_CP040822.1	4
				2758573|NZ_CP059676.1	1					1703250|NZ_CP029727.1	4
				158892|NZ_CP120364.1	1					1455315|NZ_CP007712.1*	4
				1392|NZ_CP012519.1	1					227605|NZ_LR536452.1	4
				3025190|NZ_CP117768.1	1					691|NZ_CP016348.1	4
				573|NZ_CP027042.1*	1					470|NZ_CP023022.1	4
				1134687|NZ_CP089407.1	1					473423|NZ_CP020985.2	4
				471|NZ_CP070518.1	1					573|NZ_CP143916.1	4
				219183|NZ_OY760877.1	1					2065378|NZ_OY760729.1	4
				1352|NZ_CP040875.1	1					234621|NC_012490.1	4
				941187|NZ_CP019181.1*	1					374606|NZ_CP028972.1	4
				2937284|NZ_CP096204.1	1					1116375|NC_016614.1	4
				709810|NZ_CP039648.1	1					549|NZ_CP034148.1	4
				1580|NZ_CP024635.1	1					2902295|NC_022270.1	4
				687861|NZ_CP019789.1	1					654|NZ_CP110364.1	4
				1396|NZ_CP115307.1	1					1871047|NZ_CP044508.1	4
				263913|NZ_OY284433.1	1					1232394|NC_019537.1*	4
				1254|NZ_CP068106.1	1					1351|NZ_CP015884.1	4
				2488639|NZ_CP065030.1	1					1396|NZ_CP053656.2	4
				2928154|NZ_CP094455.1	1					95486|NZ_CP019666.1	4
				60550|NZ_CP070978.1	1					1503055|NZ_LNJV01000004.1	4
				69539|NZ_LS483250.1	1					644|NZ_CP093308.1	4
				47951|NZ_CP065227.1	1					2796141|NZ_CP067070.1	4
				147645|NZ_CP020446.2	1					384|NZ_CP030760.1	4
				1396|NZ_CP010272.1	1					2708539|NZ_CP049200.1	4
				102611|NZ_CP007603.1	1					666|NZ_CP053744.1	4
				565034|NC_012226.1*	1					546|NZ_CP056181.1	4
				45498|NZ_LR134518.1	1					239935|NZ_CP072035.1*	4
				2654982|NC_014118.1	1					2897332|NZ_CP087720.1	4
				1313|NZ_CP035897.1	1					1758189|NZ_CP026415.1	4
				465817|NC_010694.1	1					39694|NZ_AP022571.1	4
				37734|NZ_CP068126.1	1					158836|NZ_CP049188.1	4
				485|NZ_LT592146.1	1					926570|NC_015178.1	4
				663|NZ_CP046772.1	1					2291939|NZ_CP031365.1	4
				1408|NZ_CP085037.1	1					2675788|NZ_CP046214.1	4
				39694|NZ_AP022571.1	1					1499973|NZ_CP099351.1	4
				1134687|NZ_CP080010.1	1					1138190|NZ_CP071606.1	4
				2835041|NZ_CP093442.1	1					55601|NZ_CP011464.1	4
				648|NZ_CP133757.1	1					37637|NZ_CP091864.1	4
				391626|NC_020911.1	1					285557|NZ_CP108029.1	4
				287|NZ_CP115200.1	1					2609253|NZ_CP047175.1	4
				562|NZ_CP117469.1	1					57704|NZ_LR134443.1	4
				29519|NZ_CP075228.1	1					286727|NZ_CP054615.1	4
				2954054|NZ_OX366333.1	1					28108|NZ_CP018321.1	4
				546|NZ_CP022273.1*	1					365044|NC_008757.1	4
				2973088|NZ_CP103374.1	1					59201|NZ_CP077702.1	4
				823|NZ_OY725763.1	1					1300150|NC_022879.1	4
				32022|NZ_CP012690.1	1					60550|NZ_CP091308.1	4
				1968541|NZ_CP020694.1	1					1583341|NZ_LT222313.1	4
				210|NZ_JADPRJ010000043.1	1					2954771|NZ_CP100605.1	3
				1404|NZ_CP028085.1	1					75985|NZ_CP097340.1	3
				584|NZ_CP053718.1	1					1716143|NZ_OY821630.1	3
				2975993|NZ_CP107785.1	1					1307|NZ_CP102094.1	3
				3023083|NZ_CP116619.1	1					1719|NZ_CP012022.2	3
				611301|NZ_CP018847.1	1					2878150|NZ_CP084269.1	3
				328692|NZ_CP115166.1	1					2886360|NZ_CP085704.1	3
				2267253|NZ_OY781972.1	1					1001583|NC_020819.1*	3
				630|NZ_CP068146.1	1					2838238|NZ_CP075694.1	3
				314282|NC_020802.1	1					1597|NZ_CP098411.1	3
				573|NZ_CP025629.1	1					2003370|NZ_CP039517.1	3
				386|NZ_CP050093.1	1					1385715|NZ_CP060785.1	3
				1719|NZ_CP085677.1	1					1499973|NZ_CP058207.1	3
				1352|NZ_CP023799.1*	1					40324|NZ_CP060021.1	3
				1304|NZ_CP053998.1	1					293387|NZ_CP022319.2	3
				2983222|NZ_CP113920.1	1					685565|NZ_AP017561.1	3
				1407053|NC_022907.1	1					2769491|NZ_CP062942.1	3
				615|NZ_CP025698.1	1					87883|NZ_CP033749.1	3
				221822|NZ_CP081225.1	1					571|NZ_OW968347.1*	3
				235|NZ_CP023225.1*	1					2986920|NZ_JAOYTH010000006.1	3
				2737050|NZ_CP083459.1	1					47951|NZ_CP065367.1	3
				61645|NZ_CP129954.1	1					756892|NZ_CP138462.1	3
				420953|NZ_CP041745.1	1					262728|NC_017451.1*	3
				382|NZ_CP085526.1	1					210|NZ_CP094133.1	3
				485|NZ_CP106767.1	1					210|NZ_CP058252.1	3
				527021|NZ_CM000747.1	1					670|NZ_CP099928.1	3
				337|NZ_CP065600.1	1					562019|NC_012730.1	3
				682998|NZ_CP029831.1	1					446|NZ_LT906452.1	3
				48296|NZ_CP026089.2	1					1104322|NC_017495.1	3
				336810|NZ_CP029020.1*	1					210|NZ_CP071986.1	3
				2319844|NZ_CP032827.1	1					1055528|NC_017378.1	3
				358|NZ_CP048543.1	1					2566012|NZ_CP041051.1	3
				55211|NZ_CP022725.1	1					562|NZ_CP021726.1*	3
				2954051|NZ_OX366394.1	1					2932254|NZ_CP095065.1	3
				1671868|NZ_LT960611.1	1					1315282|NZ_AQHH01000020.1	3
				47917|NZ_CP023956.1	1					360107|NC_009713.1	3
				2856556|NZ_CP079827.1	1					470|NZ_CP087312.1	3
				1396826|NZ_CP081054.1*	1					119219|NZ_CP037901.1	3
				28903|NZ_CP058418.2	1					94625|NZ_CP131475.1	3
				2035|NZ_CP103853.1	1					990315|NC_017271.1	3
				29519|NZ_CP118298.1	1					2725666|NZ_CP044217.1	3
				470|NZ_CP091356.1	1					95486|NZ_CP015032.1	3
				287|NZ_CP056098.1	1					1121448|NC_022436.1	3
				2026248|NZ_CP022874.1	1					169430|NZ_CP024939.1	3
				287|NZ_CP015002.1	1					101571|NZ_LNJU01000004.1	3
				562|NZ_CP024821.1*	1					217204|NZ_JARWNE010000073.1	3
				573|NZ_CP018671.1	1					287|NZ_LR134342.1	3
				83555|NZ_OU508367.1	1					2986927|NZ_JAOYTM010000013.1	3
				1597|NC_017476.1*	1					573|NZ_OX337252.1	3
				1390|NZ_CP041770.1	1					65058|NZ_CP009583.1	3
				2975932|NZ_CP109123.1	1					1408|NZ_CP092829.1	3
				563169|NZ_CP025258.1	1					2918454|NZ_CP092371.1	3
				197|NZ_AP028401.1	1					61645|NZ_CP077411.1	3
				2903798|NZ_CP108474.1	1					1296669|NZ_CP029211.1	3
				83554|NZ_CP033059.1	1					38294|NZ_AP018046.1	3
				287|NZ_CP013477.1*	1					119858|NZ_CP021920.1*	3
				1048245|NC_015848.1*	1					48296|NZ_CP095407.1	3
				1071679|NZ_CP084272.1	1					37919|NZ_CP082159.1	3
				1428|NZ_CP013055.1	1					2762553|NZ_CP064927.1	3
				2217913|NZ_CP029826.1	1					114054|NZ_OY762065.1	3
				2953983|NZ_OX366384.1	1					452529|NZ_CP109092.1	3
				1286528|NZ_CP007481.1	1					1839799|NZ_CP020429.2	3
				1423|NZ_CP050319.1	1					2653852|NZ_CP045122.1	3
				562|NZ_CP028683.1	1					670|NZ_CP040104.1	3
				34062|NZ_CP014234.1	1					1653831|NZ_CP059197.1	3
				2098|NZ_CP038014.1	1					615|NZ_CP012685.1	3
				216816|NZ_CP090790.1	1					28026|NZ_CP079232.1	3
				1867719|NZ_CP104972.1	1					756892|NZ_CP045135.1	3
				696485|NZ_CP033138.1	1					562|NZ_CP010240.1	3
				225422|NZ_CP084951.1	1					2744518|NZ_AP023248.1	3
				292|NZ_CP032010.1	1					1428|NZ_CP019230.1	3
				2762327|NZ_CP060191.1	1					395492|NC_011370.1	3
				573|NZ_CP047192.1	1					83263|NZ_CP015009.1	3
				1680158|NZ_CP012060.1	1					386490|NZ_CP008877.1	3
				1028799|NC_016912.1*	1					1147787|NZ_CP008749.1	3
				66428|NZ_CP135079.1	1					57975|NZ_CP013411.1	3
				696485|NZ_CP045859.1*	1					45056|NZ_LR134417.1	3
				95485|NZ_AP018112.1	1					669|NZ_CP118579.1	3
				75105|NZ_CP026103.1	1					1033922|NZ_CP015529.1	3
				488446|NZ_CP072605.1	1					670|NZ_CP012950.1	3
				287|NZ_CP054788.1	1					95485|NZ_CP016443.1	3
				3057057|NZ_CP128857.1	1					1463165|NZ_CP029432.1	3
				1270|NZ_CP082331.1	1					1398|NZ_CP017888.1*	3
				1905730|NZ_CP015749.1	1					1604|NZ_CP090605.1	3
				2754056|NZ_CP018733.1	1					138072|NZ_CP017613.1	3
				179879|NZ_CP071827.1	1					210|NZ_CP058287.1	3
				754517|NZ_CP051481.1	1					133448|NZ_CP132280.1	3
				137722|NC_013858.1	1					1490|NZ_CP079739.1	3
				1311|NZ_CP138371.1	1					1354|NZ_CP068123.1	3
				40214|NZ_CP022298.1	1					2812000|NZ_CP070507.1	3
				1313|NZ_CP090886.1	1					112234|NZ_CP033927.1	3
				1169409|NZ_CM001581.1*	1					2811788|NZ_CP041777.1	3
				1933906|NZ_CP019787.1	1					1267768|NZ_CP019127.1	3
				1924286|NZ_CP018345.1	1					2903873|NZ_CP109478.1	3
				562|NZ_CP137721.1	1					1806216|NZ_CP049978.1	3
				299583|NZ_CP022939.1	1					2903778|NZ_CP108678.1	3
				1455315|NZ_CP007712.1*	1					1313|NZ_LR536845.1	3
				3027472|NZ_CP119423.1	1					2704463|NZ_CP048287.1	3
				199683|NZ_OY288134.1	1					562|NZ_CP010200.1	3
				485|NZ_CP106769.1	1					1404|NZ_CP085417.1	3
				87883|NZ_CP046344.1*	1					208962|NZ_CP117592.1	3
				44454|NZ_CP085978.1	1					1639133|NZ_CP048388.1	3
				1570010|NZ_CP114782.1	1					1399|NZ_CP085391.1	3
				148942|NZ_CP133956.1	1					395492|NC_011366.1	3
				520|NZ_CP069843.1	1					886478|NZ_OY763013.1	3
				2571748|NZ_CP046914.1	1					1848580|NZ_AP017469.1	3
				545|NZ_CP136819.1	1					2682487|NZ_CP046588.1	3
				32022|NZ_CP032316.1	1					680|NZ_CP050463.1	3
				28169|NZ_AP025503.1	1					219183|NZ_OY760877.1	3
				955|NZ_CP080546.1	1					106590|NZ_CP017759.1	3
				197|NZ_AP028383.1	1					1396|NZ_CP045606.2	3
				379895|NZ_CP083452.1	1					1131442|NZ_HG917972.2*	3
				76335|NZ_CP046703.1	1					79885|NZ_CP117836.1	3
				886478|NZ_OY762473.1	1					95486|NZ_CP019669.1	3
				224914|NZ_CP007762.1*	1					2815720|NZ_CP125372.1	3
				158836|NZ_LR607340.1	1					548|NZ_CP142846.1	3
				1680|NZ_CP023005.1	1					299767|NZ_CP099310.1	3
				1961|NZ_CP109127.1	1					470|NZ_CP051866.1	3
				1404|NZ_CP023317.1	1					1892855|NZ_CP035502.1	3
				555315|NZ_CP083371.1	1					339|NZ_CP062066.1	3
				300181|NZ_CP068214.1	1					2883100|NZ_CP085166.1	3
				1280|NZ_CP047783.1	1					358|NZ_CP039922.1	3
				562|NZ_CP026932.2*	1					60552|NZ_CP091984.1	3
				227882|NC_003155.5	1					444178|NC_009504.1	3
				1280|NZ_LR822060.1*	1					40324|NZ_CP060024.1	3
				283734|NZ_CP065926.1	1					2903805|NZ_CP108456.1	3
				2053930|NZ_CP096138.1	1					670|NZ_CP009766.1	3
				386|NZ_CP050098.1	1					460265|NC_011887.1	3
				65958|NZ_JAHQRM010000007.1	1					373|NZ_AP023280.1	3
				303|NZ_CP036494.1*	1					1624|NZ_CP020859.1	3
				470|NZ_CP059386.1	1					2975745|NZ_CP107915.1	3
				520|NZ_CP012084.1*	1					2171499|NZ_CP029008.1	3
				87883|NZ_CP090740.1	1					1396|NZ_AP022982.1	3
				573|NZ_CP029099.1*	1					1894|NZ_CP020568.1	3
				1232427|NZ_CP063190.1	1					1874630|NZ_CP048047.1*	3
				626774|NZ_CP085032.1	1					2954012|NZ_OX366334.1	3
				2506452|NZ_AP017369.1	1					28141|NZ_CP034343.1	3
				1055524|NZ_HG938372.1	1					334542|NZ_CP042915.1	3
				562|NZ_CP087958.1	1					562|NZ_CP078582.1	3
				299767|NZ_CP134651.1	1					28901|NZ_CP092861.1	3
				935199|NZ_CP016819.1	1					1423|NZ_OX419578.1	3
				1892|NZ_CP108376.1*	1					2039724|NZ_OY782570.1	3
				29484|NZ_CP023964.1	1					373|NZ_AP023281.1	3
				1335053|NZ_CP021120.1	1					53345|NZ_CP116581.1*	3
				208962|NZ_CP117659.1	1					119602|NZ_CP092887.1	3
				2836161|NZ_CP025034.2	1					29519|NZ_CP075228.1	3
				57743|NZ_LN890524.1*	1					553239|NZ_CP016179.1	3
				87883|NZ_JAKFAH010000002.1	1					546|NZ_CP071907.1	3
				1231049|NZ_CP038155.1	1					2596898|NZ_CP063787.1	3
				164546|NZ_OFTR01000014.1	1					2093834|NZ_CP027061.1	3
				1280|NZ_CP047922.1	1					1340|NZ_CP070237.1*	3
				492670|NZ_CP054562.1*	1					1405|NZ_CP036076.1	3
				693985|NZ_CP008742.1	1					210|NZ_CP094131.1	3
				2903639|NZ_CP108100.1	1					1406|NZ_CP010270.1	3
				882101|NZ_CP137018.1	1					1176649|NZ_CP033035.1	3
				2953997|NZ_OX366390.1	1					37929|NZ_CP033082.2	3
				172042|NZ_CP068102.1	1					1396826|NZ_CP041164.1	3
				562|NZ_CP017631.1*	1					1351|NZ_CP110289.1	3
				1352|NZ_CP025754.1	1					2954021|NZ_OX366371.1	3
				2903818|NZ_CP109055.1	1					412418|NC_011246.1	3
				69221|NZ_CP109947.1	1					147802|NZ_CP049230.1	3
				244366|NZ_CP072130.1	1					210|NZ_CP085923.1	3
				1705394|NZ_CP010552.1*	1					546|NZ_CP070559.1	3
				823|NZ_OY725756.1	1					623|NZ_CP058853.1	3
				2821542|NZ_CP072647.1	1					38293|NZ_CP076733.1	3
				1217282|NZ_CP103109.1	1					78327|NZ_CP095556.1	3
				161|NZ_CP078121.1	1					1428|NZ_CP094625.1	3
				199|NZ_CP049270.1	1					28080|NZ_CP059683.1	3
				1778263|NZ_LN999835.1	1					34087|NZ_CP123862.1	3
				137591|NZ_CP041193.1*	1					1138383|NZ_AP024253.1*	3
				287|NZ_CP042269.1	1					1405|NZ_CP036045.1	3
				85991|NZ_CP085634.1	1					1690815|NZ_CP013855.1	3
				1582|NZ_CP074377.1*	1					1408224|NZ_CP013052.1	3
				338188|NZ_OY725905.1	1					210|NZ_CP051536.1	3
				3074094|NZ_CP134177.1	1					29447|NZ_CP090970.1*	3
				2810516|NZ_CP070480.1	1					1886807|NZ_CP016850.1	3
				42109|NZ_CP132457.1	1					1740721|NZ_JAEHGC010000025.1	3
				562|NZ_CP054230.1	1					497965|NC_014502.1	3
				1196325|NZ_CP110782.1	1					1310165|NZ_CP104499.1*	3
				1574161|NZ_CP042477.1	1					37637|NZ_CP100372.1	3
				483687|NZ_CP044177.1	1					2986920|NZ_JAOYTH010000017.1	3
				483179|NC_010103.1	1					210|NZ_CP094066.1	3
				3068306|NZ_CP132483.1	1					162156|NZ_OY782856.1	3
				585054|NC_011740.1*	1					2994555|NZ_CP111051.1	3
				78331|NZ_OU917918.1	1					1283|NZ_CP090475.1	3
				573|NZ_CP018437.1	1					1313|NZ_LR536835.1	3
				470|NZ_CP050415.1	1					1396|NZ_CP130336.1	3
				562|NZ_CP085056.1	1					40324|NZ_CP049956.1	3
				478547|NZ_CP005388.1	1					3019933|NZ_CP140850.1	3
				2742659|NZ_CP056361.1	1					3033810|NZ_CP120991.1	3
				202948|NZ_CP103824.1	1					2903775|NZ_CP108545.1	3
				244566|NZ_CP015639.1	1					50719|NZ_CP085844.1	3
				562|NZ_CP020835.1	1					2675878|NZ_CP053909.1	3
				68239|NZ_CP109183.1	1					152480|NZ_CP086306.1	3
				696485|NZ_CP019959.1	1					1270|NZ_CP043842.1	3
				1352|NZ_CP116544.1	1					1127744|NC_017743.1	3
				391038|NC_010625.1	1					382|NZ_CP021813.1	3
				28450|NZ_CP111137.1	1					106592|NZ_CP101520.1	3
				1463164|NZ_CP084770.1	1					28133|NZ_CP072338.1	3
				86040|NZ_CP090568.1	1					713604|NC_017186.1*	3
				1405|NZ_CP035984.1*	1					2048897|NZ_CP024311.1	3
				1126|NZ_AP024565.1	1					1359|NZ_CP071729.1	3
				405955|NC_009838.1	1					1002546|NZ_OY829985.1	3
				1396|NZ_CP130284.1	1					2583532|NZ_CP066788.1	3
				2975828|NZ_CP108938.1	1					644356|NZ_CP109886.1	3
				129394|NZ_CP059710.1	1					28141|NZ_CP080591.1	3
				1321940|NC_021218.3	1					2742655|NZ_CP056399.1	3
				485|NZ_CP106918.1	1					3019933|NZ_CP140847.1	3
				158500|NZ_CP128491.1	1					1280|NZ_CP029658.1	3
				320371|NZ_CM000832.1*	1					28038|NZ_CP117683.1	3
				1423|NZ_CP022287.1*	1					470|NZ_CP139208.1	3
				1219061|NZ_CP012881.1*	1					2909673|NZ_CP092472.1	3
				1280|NZ_AP027135.1	1					2967299|NZ_CP102081.1	3
				2769067|NZ_CP061169.1	1					1402|NZ_CP032538.1*	3
				1402135|NZ_CP086906.1	1					754523|NZ_CP007048.1	3
				396|NZ_CP013538.1	1					1428|NZ_CP021064.1	3
				40214|NZ_CP068198.1	1					375175|NZ_CP014890.1	3
				1076596|NZ_CP014688.1	1					55601|NZ_CP022469.1	3
				747|NZ_CP038875.1	1					587|NZ_CP082352.1	3
				28450|NZ_AP028088.1	1					290340|NC_008712.1	3
				504468|NZ_OW485602.1	1					664662|NZ_CP059020.1	3
				303|NZ_CP137701.1	1					33918|NZ_CP118606.1	3
				823|NZ_CP120354.1	1					470|NZ_CP012587.1	3
				39485|NZ_CP085937.1	1					2975705|NZ_CP108040.1	3
				2846775|NZ_CP076547.1	1					696485|NZ_CP019959.1	3
				569|NZ_CP021971.1	1					1702043|NZ_CP030039.1	3
				274|NZ_AP025618.1	1					1396|NZ_AP022946.1	3
				47770|NZ_CP061005.1	1					1354|NZ_CP068116.1	3
				1340842|NZ_CP017456.1	1					562|NZ_CP028747.1	3
				571|NZ_CP093271.1	1					1330043|NZ_CP007512.1	3
				879274|NZ_CP015738.1	1					158836|NZ_CP044107.1	3
				1390|NZ_JAYJLC010000001.1	1					2903653|NZ_CP107910.1	3
				981605|NZ_OY781469.1	1					210|NZ_AP024964.1	3
				693153|NC_011753.2	1					94625|NZ_CP131476.1	3
				520|NZ_CP016339.1	1					562|NZ_CP024147.1	3
				213418|NZ_OY734852.1	1					210|NZ_CP122952.1	3
				470|NZ_CP040080.1	1					2917691|NZ_CP092192.1	3
				1969|NZ_CP108114.1	1					2903874|NZ_CP109476.1	3
				2807101|NZ_CP069356.1	1					615|NZ_CP018917.1	3
				935199|NZ_CP016822.1	1					2989727|NZ_CP096169.1	3
				100177|NZ_CP132468.1	1					265959|NZ_CP036407.1	3
				1444770|NZ_CP087683.1	1					2268026|NZ_CP031031.1	3
				34002|NZ_CP067125.1	1					1002546|NZ_OY759872.1	3
				714|NZ_CP085093.1	1					2683591|NZ_CP063783.1	3
				287|NZ_CP143897.1	1					293958|NZ_CP050305.1	3
				687|NZ_CP018836.1	1					1308|NZ_LR822026.1	3
				28031|NZ_JACUVP010000026.1	1					299767|NC_016514.1	3
				2816906|NZ_CP072559.1	1					1116375|NC_016613.1	3
				3017781|NZ_CP115784.1	1					199683|NZ_OY288119.1	3
				518|NZ_CP049918.1	1					546|NZ_CP056338.1	3
				1367435|NZ_CP098408.1	1					2571156|NZ_CP039736.1	3
				135577|NZ_CP074112.1	1					2051553|NZ_CP028845.1	3
				1280|NZ_CP012013.1	1					1981173|NZ_CP021031.1	3
				29486|NZ_CP099808.1	1					562|NZ_CP079780.1	3
				691|NZ_CP016351.1	1					303|NZ_AP015030.1	3
				1884913|NZ_CP016783.1	1					2731680|NZ_CP053419.1	3
				519|NZ_CP043083.1	1					40324|NZ_CP028358.1	3
				1280|NZ_CP009423.1	1					2986920|NZ_JAOYTH010000013.1	3
				29486|NZ_CP098722.1	1					337330|NZ_CP025991.1	3
				645|NZ_CP022550.1	1					2219225|NZ_CP139471.1	3
				1463165|NZ_CP047283.1	1					190893|NZ_CP120719.1	3
				1351|NZ_CP097042.1	1					1636423|NZ_LNJS01000004.1	3
				2971128|NZ_CP103306.1	1					1352|NZ_CP040368.1	3
				1396|NZ_CP110129.1	1					210|NZ_CP094074.1	3
				2049935|NZ_CP024647.1	1					2939437|NZ_CP097150.1	3
				67384|NZ_CP144226.1	1					283734|NZ_CP035740.1	3
				1351|NZ_CP030046.1	1					582|NZ_CP070407.1	3
				53410|NZ_CP085684.1	1					492670|NZ_CP021011.1*	3
				1475485|NZ_CP104065.1	1					1830|NZ_CP024315.1	3
				615|NZ_CP053925.1	1					221822|NZ_CP019310.1	3
				1313|NZ_LR216017.1	1					316|NZ_CP078087.1	3
				492670|NZ_CP016371.1*	1					2867016|NZ_CP083558.1	3
				628|NZ_CP032329.1	1					64104|NZ_CP009650.1	3
				1313|NZ_LR216060.1	1					388357|NZ_CP014483.1	3
				3019934|NZ_CP140875.1	1					158836|NZ_CP132233.1	3
				1428|NZ_CP021062.1	1					1307|NZ_CP135090.1	3
				54291|NZ_CP138839.1	1					1942|NZ_CP108578.1	3
				40324|NZ_AP021908.1	1					1878942|NZ_CP021660.1	3
				37919|NZ_CP051856.1	1					1423|NZ_CP031783.1	3
				1812935|NZ_CP083853.1	1					210|NZ_CP094156.1	3
				1318|NZ_CP133988.1	1					2836181|NZ_CP075323.1	3
				1703966|NZ_CP013602.1	1					492670|NZ_LN999829.1	3
				407148|NC_009839.1	1					3047868|NZ_AP028140.1	3
				210|NZ_CP051535.1	1					47466|NZ_CP036727.1	3
				38313|NZ_AP024617.1	1					562|NZ_CP028758.1	3
				1311|NZ_CP121160.1	1					881260|NZ_CP097255.1	3
				158836|NZ_CP058553.1	1					40269|NZ_CP034240.1	3
				32022|NZ_CP059159.1	1					334715|NZ_CP114585.1	3
				3074095|NZ_CP134178.1	1					561501|NC_011834.1*	3
				729|NZ_CP063124.1	1					2594462|NZ_CP041608.2	3
				1905730|NZ_CP062254.1	1					1428|NZ_CP126476.1	3
				307502|NZ_CP042904.1	1					480|NZ_CP010901.1	3
				1503055|NZ_CP013366.1	1					1680|NZ_CP023005.1	3
				36839|NZ_CP096987.1	1					587|NZ_CP087584.1	3
				360422|NZ_CP086157.1	1					515361|NZ_CP123002.1	3
				317|NZ_CP032459.1	1					1220595|NZ_CP038860.1*	3
				167555|NC_008819.1	1					2917727|NZ_CP092350.1	3
				1063|NZ_CP051469.1	1					28038|NZ_CP116016.1	3
				1740163|NZ_CP013448.1	1					587|NZ_CP059345.1*	3
				1045808|NZ_CP017299.1	1					3048007|NZ_CP126152.1	3
				2879113|NZ_CP084216.1	1					2745197|NZ_CP055152.1	3
				2039724|NZ_OY782562.1	1					1719|NZ_LR590478.1	3
				550|NZ_CP092635.1	1					2705548|NZ_CP049159.1	3
				1507808|NZ_CP097896.1	1					54291|NZ_CP104450.1	3
				3043443|NZ_CP125379.1	1					549|NZ_CP134744.1	3
				1283|NZ_CP129371.1	1					54291|NZ_CP130153.1	3
				2859227|NZ_CP079759.1	1					287|NZ_AP017302.1	3
				911022|NZ_CP071240.1	1					1328|NZ_CP136160.1	3
				287|NZ_LR130528.1	1					727|NZ_AP018777.1	3
				1351|NZ_CP030045.1	1					415709|NZ_CP030119.1	3
				164546|NZ_LT984804.1	1					29519|NZ_CP075234.1*	3
				1280|NZ_CP077743.1	1					1871111|NZ_CP029389.2	3
				2026193|NZ_CP047367.1	1					85581|NZ_CP065042.1	3
				1352|NZ_CP091303.1	1					28173|NZ_AP027045.1	3
				1280|NZ_CP035003.1	1					1351|NZ_CP106757.1	3
				1758398|NZ_CP061288.1	1					210|NZ_AP017350.1	3
				57706|NZ_CP080539.1	1					190650|NC_002696.2*	3
				492670|NZ_CP116013.1	1					2880218|NZ_CP110397.1	3
				2819994|NZ_CP072156.1	1					470|NZ_CP096812.1	3
				283734|NZ_CP128245.1	1					3093660|NZ_CP140100.1	3
				1915310|NZ_CP017990.1	1					2981134|NZ_CP106794.1	3
				2975991|NZ_CP107932.1	1					794846|NZ_CP023065.1	3
				492670|NZ_CP042271.1	1					61645|NZ_CP093154.1*	3
				520|NZ_CP017882.1	1					2903809|NZ_CP108441.1	3
				562|NZ_CP050218.1*	1					2806442|NZ_CP069243.1	3
				288004|NZ_CP012373.2	1					1943633|NZ_CP047169.1	3
				29494|NZ_CP089603.1	1					584|NZ_CP110373.1	3
				2954100|NZ_CP117426.1	1					633|NZ_LR134160.1*	3
				256839|NZ_CP037898.1	1					1637837|NZ_CP013417.1	3
				519|NZ_CP043078.1	1					56146|NZ_CP124038.1	3
				28449|NZ_CP073114.1	1					1660067|NZ_CP012547.1	3
				2903790|NZ_CP108508.1	1					57704|NZ_LR134459.1	3
				1773|NZ_OW052188.1	1					412384|NZ_CP072474.1	3
				347|NZ_CP036255.1	1					1981510|NZ_OY725745.1	3
				573|NZ_LR890291.1	1					663|NZ_CP054700.1	3
				158836|NZ_CP134406.1	1					470|NZ_CP050388.1*	3
				2738|NZ_CP081464.1	1					1428|NZ_CP072692.1	3
				2596913|NZ_CP043640.1	1					210|NZ_CP141838.1	3
				1404|NZ_CP140267.1	1					1138190|NZ_CP071607.1	3
				384|NZ_CP016289.1	1					3023479|NZ_CP118374.1	3
				287|NZ_CP031677.1	1					562|NZ_CP067307.1	3
				546|NZ_CP056256.1	1					714|NZ_CP043003.1	3
				161|NZ_CP010560.1	1					562|NZ_CP135658.1	3
				47770|NZ_CP047142.1	1					1028752|NZ_CP050315.1	3
				666|NZ_CP024083.1	1					2903833|NZ_CP108357.1	3
				2487742|NZ_CP034073.1	1					101571|NZ_CP013369.1	3
				2871170|NZ_CP081863.1	1					1642|NZ_CP045743.1	3
				67304|NZ_CP107766.1	1					365044|NC_008758.1	3
				274|NZ_AP024931.1	1					2954077|NZ_CP117465.1	3
				2995174|NZ_CP112867.1	1					2653194|NZ_CP083584.1	3
				53346|NZ_CP025473.1	1					134537|NZ_CP099645.1	3
				492670|NZ_CP073781.1	1					2898794|NZ_CP089541.1	3
				1428|NZ_CP011349.1	1					2782643|NZ_CP064702.1	3
				62322|NZ_CP028730.1	1					670|NZ_CP011407.1*	3
				1280|NZ_AP018376.1	1					204525|NZ_CP115855.1	3
				71452|NZ_CP072890.1	1					134875|NZ_CP072989.1	3
				164608|NZ_CP021249.1	1					3015952|NZ_CP114803.1	3
				246273|NZ_AP013028.1	1					147645|NZ_CP024423.1	3
				82995|NZ_LT883155.1	1					82633|NZ_CP082864.1	3
				406818|NC_013892.1	1					223390|NZ_CP083240.1	3
				670|NZ_CP133891.1	1					210|NZ_CP094130.1	3
				2571747|NZ_CP046910.1	1					311230|NZ_AP024958.1	3
				573|NZ_CP067045.1*	1					1428|NZ_CP126474.1	3
				3074093|NZ_CP134176.1	1					927704|NC_017069.1	3
				287|NZ_CP111032.1	1					1313|NZ_CP107038.1	3
				121428|NZ_CP022747.1*	1					120107|NZ_AP017657.1	3
				562|NZ_CP116100.1	1					28091|NZ_LR134533.1	3
				246200|NC_006569.1	1					238834|NZ_CP077622.1	3
				65958|NZ_JAHQRM010000004.1	1					395963|NC_010580.1	3
				2799564|NZ_CP066804.1	1					2854261|NZ_CP078070.1	3
				1428|NZ_CP053938.1	1					1530123|NZ_CP061556.1	3
				1463165|NZ_CP070454.1	1					47770|NZ_CP076522.1	3
				1280|NC_021670.1	1					1351|NZ_CP042215.1	3
				2697569|NZ_CP047898.1	1					449208|NZ_AP025734.1	3
				2785746|NZ_CP087591.1	1					152500|NZ_CP132923.1	3
				251701|NZ_LT963408.1	1					2606450|NZ_CP044435.1	3
				2588937|NZ_CP054592.1	1					3059081|NZ_CP129966.1	3
				287|NZ_CP093395.1	1					28182|NZ_CP091949.1	3
				492670|NZ_CP085505.1	1					1134687|NZ_CP106658.1	3
				1134687|NZ_CP061931.1	1					580340|NC_016149.1	3
				3093660|NZ_CP140099.1	1					1580|NZ_CP031198.1	3
				983594|NZ_CP034553.1	1					299262|NZ_CP019318.1	3
				823|NZ_OY725749.1	1					323097|NC_007959.1	3
				99822|NZ_LR134094.1	1					210|NZ_CP071937.1	3
				1307|NZ_CP085086.1	1					2975801|NZ_CP109028.1	3
				520|NZ_CP011442.1	1					1495066|NZ_CP116669.1	3
				1686|NZ_CP128186.1	1					663|NZ_CP046772.1	3
				3040201|NZ_AP028022.1	1					287|NZ_CP135190.1	3
				1750535|NZ_CP097478.1	1					527025|NZ_CM000748.1	3
				164546|NZ_LT976857.1	1					1404|NZ_CP045267.1	3
				287|NZ_CP093020.1	1					663|NZ_AP023187.1	3
				61645|NZ_CP134641.1	1					352475|NZ_CP093531.1	3
				28080|NZ_LR134372.1	1					1405|NZ_CP020745.1	3
				1352|NZ_CP091103.1	1					114054|NZ_OY781096.1	3
				3111774|NZ_CP141909.1	1					2663121|NZ_CP046573.1	3
				199683|NZ_OY288118.1	1					38313|NZ_AP024610.1	3
				323097|NC_007961.1	1					57706|NZ_CP045771.1*	3
				562|NZ_CP041411.1*	1					1596|NZ_CP087962.1	3
				1351|NZ_LR134312.1	1					2041385|NZ_CP117266.1	3
				1381115|NZ_CP012409.1	1					2768068|NZ_CP060826.1	3
				2903876|NZ_CP109470.1	1					1855823|NZ_CP091282.1	3
				48408|NZ_CP131590.1	1					794846|NZ_CP023064.1	3
				292|NZ_QXCU01000003.1	1					223392|NZ_CP101468.1	3
				192954|NZ_CP101689.1	1					2175667|NZ_CP126275.1	3
				43769|NZ_CP100366.1	1					869216|NC_017593.1	3
				1390|NZ_CP093298.1	1					1598|NZ_CP065850.1	3
				121719|NZ_QXES01000005.1	1					2778055|NZ_CP077378.1	3
				2903778|NZ_CP108677.1	1					283734|NZ_CP128250.1	3
				1280|NZ_LT992466.1	1					210|NZ_CP071975.1	3
				287|NZ_CP135191.1*	1					1249664|NZ_CP010017.1	3
				2984842|NZ_CP107575.1	1					1423|NZ_CP090125.1	3
				2903561|NZ_CP108403.1	1					2742667|NZ_CP056269.1	3
				576611|NZ_CP015016.1*	1					676|NZ_CP014032.1	3
				120959|NZ_CP065047.1	1					2109|NZ_CP082194.1	3
				1428|NZ_CP021436.1	1					359|NZ_CP073111.1	3
				33888|NZ_CP015515.1	1					587|NZ_CP017672.1	3
				1226968|NZ_CP028905.1	1					1208324|NZ_CP004394.1	3
				765698|NC_014923.1	1					2175639|NZ_CP126252.1	3
				562|NZ_CP101514.1	1					287|NZ_CP115287.1	3
				670|NZ_CP034565.1*	1					2136182|NZ_CP035936.1	3
				2954080|NZ_CP117458.1	1					562|NZ_CP028744.1	3
				235|NZ_CP081416.1	1					2884805|NZ_CP085885.1	3
				2830997|NZ_AP024654.1	1					29494|NZ_CP128201.1	3
				287|NZ_CP008856.2	1					710421|NC_018022.1	3
				210|NZ_CP058252.1	1					1806891|NZ_CP014640.1	3
				2661921|NZ_CP046162.1	1					709032|NC_014756.1	3
				1280|NZ_CP042107.1*	1					1775881|NZ_CP139727.1	3
				931099|NZ_OW370493.1	1					33964|NZ_CP042393.1	3
				1280|NZ_CP134803.1	1					634176|NC_012913.1*	3
				2580412|NZ_CP040602.1	1					331978|NZ_CP009899.1	3
				607711|NZ_CP059565.1	1					2851575|NZ_CP077766.1	3
				679318|NZ_CP017014.1	1					1313|NZ_LR216041.1	3
				1359|NZ_CP015894.2	1					1396|NZ_CP018741.1	3
				197|NZ_CP059971.1	1					152480|NZ_CP066763.1	3
				2587597|NZ_CP040930.1	1					1390|NZ_CP082283.1	3
				652611|NZ_CP104981.1	1					185008|NZ_CP017832.1	3
				399742|NC_009436.1	1					470|NZ_CP076817.1	3
				134287|NC_018420.1	1					352475|NZ_CP086611.1	3
				57706|NZ_CP113163.1	1					1341694|NZ_CP006018.1	3
				1405|NZ_CP128136.1	1					45056|NZ_LR134413.1	3
				2060726|NZ_CP025513.1	1					37931|NZ_CP094489.1*	3
				294|NZ_CP012831.1	1					60137|NZ_CP084959.1*	3
				2986928|NZ_JAOYTN010000009.1	1					550|NZ_OW968328.1	3
				1282|NZ_CP093205.1	1					167972|NZ_OY760700.1	3
				2925411|NZ_CP093312.1	1					2932254|NZ_CP095068.1	3
				1435057|NZ_CP007226.1	1					2986928|NZ_JAOYTN010000005.1	3
				83334|NZ_CP031913.1	1					180957|NZ_CP063241.1	3
				1239881|NC_018676.1	1					57706|NZ_CP069788.1	3
				380393|NZ_CP134159.1	1					946333|NZ_CP136337.1	3
				1282|NZ_CP090915.1	1					1352|NZ_CP083180.1	3
				1487956|NZ_CP008913.1	1					197|NZ_CP059709.1	3
				519|NZ_CP043081.1	1					2768165|NZ_CP061084.1	3
				1768|NZ_CP019887.1	1					67081|NZ_AP022566.1	3
				983594|NZ_CP034555.1	1					210|NZ_CP032903.1	3
				1280|NZ_CP091523.1	1					670|NZ_CP078659.1	3
				164546|NZ_LT976979.1*	1					95486|NZ_CP015038.1	3
				1660080|NZ_CP012552.1	1					627344|NC_018147.1	3
				1282|NZ_CP121526.1	1					292913|NZ_CP009453.1	3
				1351|NZ_CP124882.1	1					311180|NZ_CP022192.1	3
				456163|NZ_CP014142.1	1					292|NZ_CP013375.1	3
				2104|NZ_CP017334.1	1					2949771|NZ_CP120531.1	3
				2799495|NZ_CP067066.1	1					680|NZ_CP050483.1	3
				320372|NC_007434.1*	1					738|NZ_CP071487.1	3
				630|NZ_CP107100.1	1					3052091|NZ_CP128161.1	3
				1390363|NZ_CP011921.2	1					265959|NZ_CP023037.1	3
				622759|NC_013355.1	1					418223|NZ_CP015368.1	3
				417367|NZ_CP038016.1	1					2594454|NZ_CP041653.1	3
				1392|NZ_CP076176.1	1					562|NZ_CP045712.1	3
				562|NZ_CP128926.1	1					1590|NZ_CP134217.1	3
				29459|NZ_LT962938.1	1					1352|NZ_LR135181.1*	3
				562|NZ_CP106929.1	1					2742662|NZ_CP056341.1	3
				1280|NZ_CP098675.1	1					60550|NZ_CP024904.1	3
				46626|NZ_CP075038.1	1					2862331|NZ_CP080244.1	3
				1280|NZ_CP083728.1	1					648|NZ_AP022013.1	3
				1590|NZ_CP017959.1	1					2527974|NZ_CP036428.1	3
				329|NZ_CP104382.1	1					621376|NZ_CP032092.1	3
				2930259|NZ_CP116806.1	1					1265868|NZ_CP048262.1	3
				2975681|NZ_CP108123.1	1					3025190|NZ_CP117770.1	3
				358|NZ_CP123847.1	1					28172|NZ_CP046794.1	3
				1653831|NZ_CP059194.1	1					357441|NZ_CP078095.1	3
				349163|NC_009469.1	1					336306|NZ_CP130342.1	3
				2819097|NZ_CP071857.1	1					387|NZ_CP104038.1	3
				550|NZ_CP126341.1	1					738|NZ_CP049088.1	3
				1308|NZ_CP011217.1	1					367190|NZ_CP007231.1	3
				548|NZ_CP023963.1*	1					1580|NZ_CP076343.1	3
				1492|NZ_CP013489.1	1					925818|NZ_CP006994.1	3
				2995145|NZ_CP113063.1	1					158500|NZ_CP017077.1	3
				498213|NC_010379.1	1					292|NZ_CP045237.1	3
				3003393|NZ_CP114256.1	1					202956|NZ_CP114603.1	3
				487|NZ_CP016681.1	1					199683|NZ_OY288131.1	3
				2020313|NZ_CP021024.1	1					412384|NZ_CP129634.1	3
				357441|NZ_CP082266.1	1					3073271|NZ_CP133765.1	3
				1743168|NZ_CP015922.1	1					470|NZ_CP121581.1	3
				87883|NZ_CP090733.1	1					670|NZ_CP078656.1	3
				1311|NZ_AP020310.1	1					1829|NZ_CP032676.1	3
				287|NZ_CP115254.1	1					1366|NZ_CP047630.1*	3
				2291939|NZ_CP031363.1	1					298657|NZ_CP023400.1	3
				78535|NZ_LR134266.1	1					698968|NC_016802.1	3
				2558174|NZ_AP025225.1	1					558537|NZ_AP025557.1	3
				2576917|NZ_CP061313.1	1					470|NZ_CP127906.1	3
				2652803|NZ_LR794158.1	1					2884220|NZ_CP085040.1	3
				288|NZ_CP023464.1	1					48664|NZ_LT853880.1	3
				636|NZ_CP023706.1	1					2888526|NZ_CP086061.1	3
				485|NZ_CP106819.1	1					1160|NZ_CAJGUZ010000002.1	3
				3096220|NZ_CP139300.1	1					672|NZ_CP051118.1	3
				28903|NZ_CP076229.1	1					110937|NZ_CP047181.1	3
				482957|NZ_CP024944.1	1					2596898|NZ_CP063788.1	3
				1444770|NZ_CP087694.1	1					1682113|NZ_CP015597.1	3
				2777577|NZ_CP062500.1	1					488447|NZ_PQVP01000006.1	3
				101571|NZ_CP013422.1	1					1747|NZ_CP012352.1*	3
				67780|NZ_CP054060.1	1					210|NZ_CP048600.1	3
				2203895|NZ_CP029789.1	1					192|NZ_CP012918.1	3
				2875729|NZ_CP083692.1	1					670|NZ_CP136903.1	3
				287|NZ_CP110190.1	1					59779|NZ_CP065893.1	3
				1402|NZ_CP026673.1	1					228899|NZ_CP085716.1	3
				1280|NZ_CP012593.1	1					329726|NC_009928.1	3
				1280|NZ_CP065857.1	1					2026188|NZ_CP051014.1	3
				520|NZ_CP015767.1	1					3047468|NZ_CP126458.1	3
				2986923|NZ_JAOYTJ010000001.1	1					2599640|NZ_CP042332.1	3
				1313|NZ_CP035253.1*	1					1571470|NZ_CP021374.1	3
				384|NZ_CP025017.1	1					2909339|NZ_CP099631.1	3
				1428|NZ_CP017577.1	1					938155|NZ_CP064861.1	3
				487|NZ_CP021521.1*	1					1250539|NZ_CP015090.1	3
				2305987|NZ_LS999833.1	1					2997337|NZ_CP127249.1	3
				58346|NZ_CP108974.1	1					2795000|NZ_OY762452.1	3
				287|NZ_CP107257.1	1					1597|NZ_CP107221.1	3
				340|NZ_CP066948.1	1					164546|NZ_OFTR01000008.1	3
										38293|NZ_CP099544.1	3
										282263|NZ_CP076228.1	3
										2654248|NZ_CP045499.1	3
										2653189|NZ_CP097482.1	3
										332186|NZ_CP092630.1	3
										33964|NZ_CP042413.1	3
										1351|NZ_CP015883.1	3
										1829|NZ_LT906450.1	3
										1717|NZ_CP038504.1	3
										1598|NZ_CP080622.1	3
										3028622|NZ_CP118268.1	3
										135740|NZ_CP045074.1	3
										562|NZ_CP027255.1	3
										2654238|NZ_CP045254.1	3
										405531|NC_011772.1	3
										562|NZ_CP133919.1	3
										2802577|NZ_CP068025.1	3
										210|NZ_LR134517.1	3
										321662|NZ_CP099610.1	3
										213418|NZ_OY734835.1	3
										1398490|NZ_CP009214.1	3
										1229727|NZ_CP014802.1	3
										1218175|NC_018501.1	3
										555315|NZ_CP083373.1	3
										1613|NZ_AP024320.1	3
										3037258|NZ_CP121109.1	3
										394935|NZ_CP109905.1	3
										2498848|NZ_CP034782.1	3
										358|NZ_CP116696.1	3
										1296536|NZ_CP114033.1	3
										3093660|NZ_CP140099.1	3
										1316596|NZ_CP027230.1	3
										550|NZ_CP138440.1	3
										2748871|NZ_CP084694.1	3
										1428|NZ_CP044980.1	3
										29341|NZ_CP014175.1	3
										1908198|NZ_CP114587.1	3
										1254|NZ_CP028247.1	3
										1042878|NC_015726.1	3
										210|NZ_CP024952.1	3
										573|NZ_CP058544.1	3
										108981|NZ_CP025619.2	3
										549|NZ_CP083810.1	3
										562|NZ_CP082097.1	3
										1402|NZ_CP035228.1	3
										290847|NC_017382.1*	3
										1280|NZ_LS483302.1	3
										147645|NZ_CP020440.2	3
										1740721|NZ_JAEHGC010000019.1	3
										92945|NZ_CP103998.1	3
										358|NZ_CP048590.1	3
										2843318|NZ_CP086247.1	3
										165179|NZ_CP134814.1*	3
										1134687|NZ_CP091470.2	3
										2081051|NZ_CP061304.1	3
										54291|NZ_CP064877.1	3
										244366|NZ_CP047360.1	3
										488447|NZ_CP090636.1	3
										561879|NZ_CP120599.1	3
										1313|NZ_LR216030.1	3
										2742675|NZ_CP056200.1	3
										1685|NZ_CP021553.1	3
										1619313|NZ_CP072599.1	3
										2575375|NZ_CP040097.1	3
										2098|NZ_CP026341.1	3
										287|NZ_CP013245.1*	3
										1752398|NZ_CP034911.1	3
										158836|NZ_CP096923.1	3
										823|NZ_CP120354.1	3
										3049086|NZ_CP126690.1	3
										50338|NZ_CP104146.1	3
										1502|NZ_CP092482.1	3
										2763006|NZ_CP054930.1	3
										134537|NZ_CP099626.1	3
										1404|NZ_CP137801.1	3
										1526658|NZ_CP017148.1	3
										315730|NC_010180.1	3
										2864217|NZ_CP080505.1	3
										2978741|NZ_CP104555.1	3
										571|NZ_LR134333.1	3
										666|NZ_CP046839.1	3
										1714373|NZ_CP012699.1	3
										243265|NC_005126.1*	3
										45056|NZ_LR134420.1	3
										756892|NZ_CP044461.1	3
										191292|NZ_CP121474.1	3
										2879119|NZ_CP084224.1	3
										1590|NZ_CP058967.1	3
										1566358|NZ_CP010977.1	3
										573|NZ_CP026178.1	3
										1188|NZ_CP064882.1	3
										747|NZ_CP029322.1	3
										2740837|NZ_CP071721.1	3
										2885079|NZ_AP027143.1	3
										573|NZ_LR588412.1	3
										283734|NZ_CP128234.1	3
										210|NZ_CP094109.1	3
										2903629|NZ_CP102510.1	3
										1354|NZ_CP042291.1	3
										669|NZ_CP018681.2	3
										553|NZ_CP099537.1	3
										1134687|NZ_CP103554.1	3
										2026193|NZ_CP047367.1	3
										1496|NZ_CP037799.1	3
										492670|NZ_CP079719.1	3
										2751|NZ_OX460977.1	3
										445987|NC_012133.1	3
										2718938|NZ_CP050300.1	3
										199683|NZ_OY288125.1	3
										562|NZ_CP097721.1	3
										2213202|NZ_CP019641.1	3
										257438|NZ_CP043044.1	3
										362257|NZ_CP010408.1	3
										2954014|NZ_OX366324.1	3
										48408|NZ_CP131579.1	3
										398577|NC_010553.1	3
										2603277|NZ_CP042825.1	3
										1185650|NZ_CP063318.1	3
										672|NZ_CP014637.1	3
										1352|NZ_CP072881.1	3
										55212|NZ_AP024332.1	3
										573|NZ_CP132736.1	3
										540747|NZ_CP031599.1	3
										2801033|NZ_CP071044.1	3
										1502|NZ_CP143495.1	3
										165435|NZ_OY730239.1	3
										2867011|NZ_CP081160.1	3
										670|NZ_CP099932.1	3
										67827|NZ_CP019986.1	3
										434014|NZ_LR594673.1	3
										210|NZ_CP122516.1	3
										2854036|NZ_CP139721.1	3
										2867010|NZ_CP081154.1	3
										40324|NZ_CP133046.1	3
										2715959|NZ_CP069304.1	3
										3019602|NZ_CP120640.1	3
										488731|NZ_CP013400.1	3
										210|NZ_CP032040.1	3
										709032|NC_014755.1	3
										676|NZ_AP028128.1	3
										1352|NZ_AP026604.1	3
										2895487|NZ_CP087175.1	3
										62088|NZ_CP143570.1	3
										670|NZ_CP046831.1	3
										2733571|NZ_CP071974.1	3
										2975892|NZ_CP109315.1	3
										69966|NZ_CP065730.1	3
										2994555|NZ_CP111057.1	3
										76335|NZ_CP046704.1	3
										727|NZ_CP031241.1	3
										68223|NZ_CP020043.1	3
										2026199|NZ_CP022994.1	3
										258505|NZ_CP059895.1	3
										1313|NZ_LR216024.1	3
										24|NZ_CP104755.1	3
										287|NZ_CP133093.1	3
										831|NZ_NXNG01000010.1	3
										395492|NC_011371.1	3
										1502|NZ_CP102305.1	3
										315358|NZ_CP011856.1*	3
										2951137|NZ_CP098525.1	3
										747|NZ_CP028926.1	3
										154981|NZ_CP080784.1	3
										886478|NZ_OY763014.1	3
										446|NZ_LR134176.1	3
										1405|NZ_CP036025.1	3
										579138|NC_015715.1	3
										76335|NZ_CP046705.1	3
										1280|NZ_CP033865.1	3
										47951|NZ_CP065208.1	3
										1134687|NZ_CP089448.1	3
										1051074|NC_017581.1	3
										1280|NZ_CP042046.1	3
										2881052|NZ_CP095734.1	3
										265960|NZ_CP118673.1	3
										1064539|NC_016597.1	3
										497967|NZ_CP094673.1	3
										1280|NZ_CP042048.1	3
										190893|NZ_CP009265.1	3
										39791|NZ_CP069534.1	3
										287|NZ_CP115199.1	3
										1405|NZ_CP036099.1	3
										358|NZ_CP116698.1	3
										64104|NZ_CP064268.1	3
										336203|NZ_CP060035.1	3
										2954087|NZ_CP117444.1	3
										1484109|NZ_CP053711.1	3
										2986949|NZ_CP114028.1	3
										1396|NZ_CP053954.1	3
										622|NZ_CP026831.1	3
										398527|NC_010679.1	3
										680|NZ_CP026321.1	3
										2975938|NZ_CP109117.1	3
										562|NZ_CP050198.1	3
										85581|NZ_CP070625.1	3
										387|NZ_CP022567.1	3
										1233873|NC_020210.1	3
										101510|NC_008270.1	3
										2054641|NZ_CP124601.1	3
										1432050|NZ_CP006991.1	3
										670|NZ_CP040103.1	3
										1628086|NZ_CP090355.1	3
										213418|NZ_OY734852.1	3
										557723|NC_011852.1	3
										2793010|NZ_CP065364.1	3
										756892|NZ_CP071319.1	3
										1315974|NZ_CP005086.1	3
										2986919|NZ_JAOYTG010000009.1	3
										2781901|NZ_OY843754.1	3
										562|NZ_CP024821.1*	3
										2026186|NZ_CP047086.1	3
										384|NZ_CP125636.1	3
										862719|NC_016587.1	3
										240139|NZ_OY762228.1	3
										55601|NZ_CP022102.1	3
										1519|NZ_CP014171.1	3
										1812935|NZ_CP056129.1	3
										1405|NZ_CP071808.1*	3
										46680|NZ_CP049142.1	3
										572264|NZ_CP009317.1	3
										2975723|NZ_CP107984.1	3
										2975758|NZ_CP107878.1	3
										881260|NZ_CP142002.1	3
										373|NZ_CP055266.1	3
										297352|NZ_LN774770.1	3
										501572|NZ_CP133150.1	3
										282217|NZ_LR594669.1	3
										562|NZ_CP034784.1*	3
										2500132|NZ_CP034769.1	3
										470|NZ_AP022077.1	3
										386891|NZ_CP011378.1	3
										59310|NZ_CP119172.1	3
										1201031|NZ_CP104757.1	3
										48296|NZ_CP078524.1	3
										727|NZ_CP031680.1	3
										207745|NZ_LR594690.1	3
										158836|NZ_CP058157.1	3
										1313|NZ_CP031248.1	3
										2742625|NZ_CP057150.1	3
										2217832|NZ_CP031068.1	3
										680|NZ_OX411213.1	3
										1311|NZ_CP121160.1	3
										573|NZ_CP091826.1	3
										40576|NZ_FO818638.1	3
										210|NZ_CP094085.1	3
										2952477|NZ_CP129380.1	3
										1173020|NC_020053.1	3
										2890407|NZ_CP086296.1	3
										231049|NZ_CP045181.1	3
										587|NZ_CP086258.1	3
										389348|NZ_LN879503.1	3
										1428|NZ_CP106948.1	3
										669|NZ_CP118577.1	3
										546|NZ_CP058318.1	3
										110321|NZ_CP104148.1	3
										2751177|NZ_HG992752.1	3
										817|NZ_CP036540.1	3
										1639133|NZ_CP046348.1	3
										670|NZ_CP022552.2	3
										1404|NZ_CP140269.1	3
										210|NZ_AP017337.1	3
										470|NZ_CP021347.1	3
										1389011|NZ_CP025810.1	3
										553|NZ_CP081342.1	3
										3020715|NZ_CP117518.1	3
										670|NZ_CP099929.1	3
										319947|NZ_CP097290.1	3
										213418|NZ_OY734858.1	3
										562|NZ_CP048306.1	3
										210|NZ_CP094136.1	3
										1855823|NZ_CP046364.1	3
										1280|NZ_CP094787.1	3
										197|NZ_CP010486.1*	3
										224914|NC_003317.1	3
										1123523|NC_017351.1*	3
										1428|NZ_CP044979.1	3
										1660040|NZ_LR217696.1	3
										210|NZ_CP032024.1	3
										670|NZ_CP023486.1	3
										676|NZ_CP046800.1	3
										1002546|NZ_OY759874.1	3
										881260|NZ_CP039453.1	3
										1775880|NZ_CP101461.1	3
										1073999|NZ_CP012265.1	3
										2917691|NZ_CP092187.1	3
										283686|NZ_CP040392.1	3
										3021711|NZ_CP116898.1	3
										680|NZ_CP030788.1	3
										2169400|NZ_CP028919.1	3
										382|NZ_CP019585.1	3
										1072467|NC_020196.1	3
										1249470|NZ_CM003195.1	3
										87883|NZ_CP008729.1	3
										1165892|NZ_LN890333.1	3
										1884914|NZ_CP016770.1	3
										116188|NZ_CP137525.1	3
										2806346|NZ_CP063399.1	3
										1829|NZ_CP083976.1	3
										223390|NZ_CP083241.1	3
										159612|NZ_CP104934.1	3
										60550|NZ_CP011505.1	3
										160699|NZ_CP124735.1	3
										294699|NZ_CP015440.1	3
										546|NZ_CP035276.1	3
										562|NZ_CP027552.1	3
										251540|NZ_CP097756.1	3
										1812935|NZ_CP086405.1	3
										28026|NZ_CP090598.1	3
										407020|NZ_CP005190.1	3
										2886359|NZ_CP086598.1	3
										283734|NZ_CP066712.1	3
										311230|NZ_AP025260.1	3
										332186|NZ_AP025015.1	3
										158836|NZ_CP090909.1	3
										2975866|NZ_CP109502.1	3
										2975769|NZ_CP107820.1	3
										1002546|NZ_OY759870.1	3
										1223565|NZ_CP099401.1	3
										1404|NZ_CP085418.1	3
										1147130|NZ_CP003328.1*	3
										571|NZ_CP114305.1	3
										1206105|NC_018223.1	3
										1122214|NZ_CP020333.1	3
										65058|NZ_AP027140.1	3
										549|NZ_CP134760.1	3
										2163016|NZ_CP028943.1	3
										562|NZ_CP026755.1*	3
										28141|NZ_CP098775.1	3
										83655|NZ_CP042505.1*	3
										336203|NZ_CP060036.1	3
										691|NZ_CP016350.1	3
										2754056|NZ_CP018731.1*	3
										1405|NZ_CP072057.1	3
										3019933|NZ_CP140819.1*	3
										164546|NZ_LT992573.1	3
										57704|NZ_LR134468.1	3
										2576904|NZ_CP040298.1	3
										669|NZ_CP116414.1	3
										634504|NC_012847.1	3
										195|NZ_CP011015.1	3
										134536|NZ_CP024907.1	3
										3098592|NZ_CP139484.1	3
										573|NZ_CP093503.1	3
										1405|NZ_CP035984.1*	3
										658641|NZ_CP027759.1	3
										883064|NZ_CM001479.1	3
										46257|NZ_CP026567.1	3
										2744519|NZ_AP023249.1	3
										670|NZ_CP010885.1	3
										1653839|NZ_CP073221.1	3
										1812935|NZ_CP099308.1	3
										3074204|NZ_CP134496.1	3
										379347|NZ_LR027554.1	3
										1313|NZ_CP046354.1*	3
										3024248|NZ_CP118687.1	3
										670|NZ_CP066246.1	3
										1351|NZ_CP041878.1	3
										573|NZ_CP139935.1	3
										1874630|NZ_CP048045.1	3
										2509666|NZ_AP025754.1	3
										147645|NZ_CP031082.1	3
										1385664|NZ_CP010055.1	3
										553|NZ_CP060818.1	3
										693750|NZ_CP065399.1	3
										210|NZ_CP094119.1	3
										1293575|NZ_CP004316.1	3
										1624|NZ_CP123986.1*	3
										167972|NZ_OY760696.1	3
										545693|NC_014023.1	3
										2697370|NZ_CP047606.1	3
										1002546|NZ_OY759873.1	3
										663|NZ_CP082316.1	3
										1096856|NZ_CP012185.1	3
										34062|NZ_CP047227.1	3
										170673|NZ_AP025498.1	3
										562|NZ_CP034399.1*	3
										68209|NZ_CP030863.1	3
										2912228|NZ_CP068716.1	3
										2726954|NZ_CP051755.1	3
										1160784|NZ_CP094194.1	3
										2994555|NZ_CP111064.1	3
										1117645|NZ_CP071549.1	3
										303|NZ_CP063454.1	3
										101571|NZ_CP013415.1	3
										165179|NZ_CP137558.1	3
										2709302|NZ_CP050454.1	3
										1352|NZ_CP083179.1*	3
										1280|NZ_CP132361.1	3
										1428|NZ_CP126475.1	3
										710705|NZ_CP119135.2	3
										234831|NC_014803.1	3
										195105|NZ_CP035512.1	3
										190893|NZ_CM004384.1	3
										347|NZ_CP036253.1	3
										680247|NZ_CP120375.1	3
										1405|NZ_CP035976.1	3
										287|NZ_CP124600.1	3
										2583532|NZ_CP066787.1	3
										274|NZ_AP024270.1	3
										1420599|NZ_AP014522.1*	3
										158849|NZ_CP093243.1	3
										648995|NZ_CP050897.1	3
										1408429|NZ_CP005748.1	3
										208962|NZ_CP117615.1	3
										208224|NZ_CP088119.1	3
										470|NZ_CP051875.1	3
										584|NZ_CP096893.1	3
										1282|NZ_CP121530.1	3
										47759|NZ_CP108419.1	3
										429009|NC_013386.1	3
										2975867|NZ_CP109461.1	3
										2364647|NZ_CP104759.1	3
										179408|NC_019730.1	3
										1405|NZ_CP128112.1	3
										2742626|NZ_CP057147.1	3
										57704|NZ_LR134460.1	3
										587|NZ_CP123368.1	3
										76335|NZ_CP046711.1	3
										57704|NZ_LR134452.1	3
										1428|NZ_CP085412.1	3
										859657|NC_014310.1*	3
										2973089|NZ_CP136442.1	3
										299262|NZ_CP019313.1	3
										3080830|NZ_CP137631.1	3
										94625|NZ_CP106663.1	3
										388467|NZ_CM002804.1	3
										210|NZ_AP026446.1	3
										676|NZ_CP129944.1	3
										1663591|NZ_LN997849.1	3
										747|NZ_CP133636.1	3
										564|NZ_CP057692.1	3
										2903863|NZ_CP109498.1	3
										1516159|NZ_AP025471.1	3
										546|NZ_CP057258.1	3
										43662|NZ_CP031762.1	3
										2588536|NZ_CP040969.1	3
										492670|NZ_CP033967.1	3
										274|NZ_AP025605.1	3
										1502|NZ_CP013041.1	3
										28038|NZ_CP017124.1	3
										1396|NZ_CP042929.1*	3
										562|NZ_CP076279.1	3
										137722|NC_013860.1	3
										1396|NZ_CP090421.1	3
										3114884|NZ_CP144367.1	3
										294|NZ_CP059448.1*	3
										1280|NZ_CP014381.1	3
										167957|NZ_CP101657.1	3
										576611|NZ_CP015018.1	3
										2986924|NZ_JAOYTK010000005.1	3
										2583231|NZ_CP054033.1	3
										2377|NZ_CP036260.1	3
										43658|NZ_AHCD03000026.1	3
										2683591|NZ_CP063782.1	3
										91352|NZ_CP053827.1	3
										1502|NZ_CP120754.1	3
										2755562|NZ_CP059578.1	3
										693977|NC_015162.1	3
										879274|NZ_CP015739.1	3
										1590|NZ_CP035012.1	3
										548|NZ_CP139404.1	3
										2759526|NZ_CP061036.1	3
										28031|NZ_JACUVP010000002.1	3
										1405|NZ_CP036002.1	3
										238834|NZ_CP086149.1	3
										2975866|NZ_CP109501.1	3
										1155096|NC_017819.1	3
										62088|NZ_CP124008.1	3
										1134687|NZ_CP102103.1	3
										1306418|NZ_CP008911.1	3
										2878152|NZ_CP084253.1	3
										167972|NZ_OY760698.1	3
										68203|NZ_CP023408.1	3
										96232|NZ_CP071529.1	3
										2979330|NZ_CP104888.1	3
										1431450|NZ_CP018823.1	3
										575|NZ_CP040183.1	3
										28097|NZ_CP046729.1	3
										40215|NZ_CP099548.1	3
										803|NZ_LS483373.1	3
										45972|NZ_CP088928.1	3
										287|NZ_CP096823.1	3
										1903056|NZ_CP079986.1	3
										210|NZ_CP058250.1	3
										929562|NC_018743.1	3
										1052684|NC_017543.1	3
										2925318|NZ_CP093324.1	3
										462680|NZ_CP092420.1	3
										75105|NZ_CP065405.1	3
										2903833|NZ_CP108358.1	3
										2976819|NZ_CP104136.1	3
										2719988|NZ_CP118175.1	3
										1352|NZ_CP116515.1*	3
										3045156|NZ_CP125641.1	3
										666|NZ_CP043554.1	3
										72758|NZ_CP007602.1	3
										1402|NZ_CP027789.1	3
										3051121|NZ_CP133672.1	3
										216596|NC_008378.1	3
										1402135|NZ_CP022421.1	3
										1296|NZ_CP022047.2	3
										2885079|NZ_AP027144.1	3
										85581|NZ_CP063049.1	3
										2728022|NZ_CP051683.1	3
										2077149|NZ_CP026238.1	3
										1300225|NZ_CM002025.1*	3
										675|NZ_CP046801.1	3
										287|NZ_CP034354.1*	3
										1002546|NZ_OY830000.1	3
										2576902|NZ_CP040278.1	3
										1573823|NZ_OY760405.1	3
										1922217|NZ_LR217704.1	3
										562|NZ_LR536431.1	3
										1243595|NZ_CP019417.1	3
										32020|NZ_CP014570.1	3
										587753|NZ_CP118139.1	3
										1396|NZ_CP068721.1	3
										1352|NZ_CP091100.1	3
										82367|NZ_CP044425.1	3
										1491|NZ_CP063962.1	3
										2662065|NZ_CP045548.1	3
										2602720|NZ_CP112878.1	3
										164546|NZ_LT976860.1	3
										235987|NZ_CP108329.1	3
										648|NZ_AP024940.1	3
										2877941|NZ_CP084759.1	3
										1262452|NZ_CP003988.1	3
										1816425|NZ_CP141117.1	3
										2820002|NZ_CP072138.1	3
										121719|NZ_CP013069.1	3
										60552|NZ_CP085995.1	3
										562|NZ_CP067310.1	3
										144|NZ_CP075083.1	3
										1349819|NZ_CP006369.1	3
										2949637|NZ_CP098484.1	3
										134537|NZ_CP010027.1	3
										663|NZ_CP119334.1	3
										1613|NZ_CP132541.1	3
										152480|NZ_CP092845.1	3
										394|NC_000914.2	3
										119602|NZ_LR594034.1	3
										1613|NZ_CP035904.1	3
										216895|NC_004459.3	3
										2989772|NZ_CP094717.1	3
										303|NZ_CP120969.1	3
										2816909|NZ_CP071293.1	3
										68246|NZ_CP129916.1	3
										283734|NZ_CP120107.1	3
										1352|NZ_AP019395.1	3
										2211106|NZ_AP018723.1	3
										225298|NZ_OY787457.1	3
										13689|NZ_CP065714.1	3
										1352|NZ_AP026601.1	3
										48408|NZ_CP131591.1	3
										669|NZ_CP018680.2	3
										1598|NZ_CP030089.1	3
										210|NZ_CP094157.1	3
										410|NZ_CP092850.1	3
										470|NZ_LT605059.1	3
										96472|NZ_CP091245.1	3
										1405|NZ_CP036124.1	3
										669|NZ_CP143559.1	3
										1535204|NZ_CP095551.1	3
										693977|NC_015170.1	3
										155322|NZ_CP036054.1*	3
										1396|NZ_CP040341.1	3
										158836|NZ_CP078056.1	3
										1076926|NZ_CP088092.1	3
										1351|NZ_CP116566.1*	3
										85581|NZ_CP090490.1	3
										1601|NZ_CP034226.1	3
										727|NZ_CP031242.1*	3
										287|NZ_CP037925.1	3
										2594457|NZ_CP041602.2	3
										747|NZ_CP133638.1	3
										399599|NC_009997.1	3
										287|NZ_CP047697.1*	3
										299766|NZ_CP100389.1	3
										240521|NZ_CP048426.1	3
										2975730|NZ_CP107961.1	3
										1494466|NZ_CP117780.1	3
										2994555|NZ_CP111068.1	3
										1352|NZ_JAOXXX010000002.1	3
										87883|NZ_CP044058.1*	3
										1423|NZ_CP128183.1	3
										382|NZ_CP026529.1	3
										50719|NZ_CP014036.1	3
										170573|NZ_CP066062.1*	3
										1906275|NZ_CP017664.1	3
										287|NZ_CP137512.1	3
										1308980|NZ_CP004887.1	3
										29581|NZ_CP139977.1	3
										670|NZ_CP047986.1	3
										1137606|NZ_CP030144.1	3
										1314|NZ_LS483399.1	3
										2175644|NZ_CP126254.1	3
										47466|NZ_CP044660.1	3
										360422|NZ_CP077608.1	3
										208962|NZ_CP117659.1	3
										2527775|NZ_CP030088.1	3
										670|NZ_CP064041.1	3
										57706|NZ_CP099381.1	3
										1315275|NZ_AQHA01000022.1	3
										212765|NZ_AP022611.1	3
										648995|NZ_CP123353.1	3
										562|NZ_CP082077.1	3
										470|NZ_CP053216.1	3
										67296|NZ_CP045703.1	3
										29494|NZ_CP035696.1	3
										562|NZ_CP032942.1	3
										1589|NZ_CP077103.1	3
										573|NZ_CP091048.1	3
										2939414|NZ_CP097125.1	3
										2052056|NZ_CP024637.1	3
										573|NZ_CP085729.1	3
										1981510|NZ_OY725726.1	3
										210|NZ_CP048599.1	3
										2994555|NZ_CP111061.1	3
										2762553|NZ_CP064924.1	3
										134|NZ_CP044333.1	3
										2856851|NZ_CP079225.1	3
										2970906|NZ_CP032328.1	3
										615|NZ_CP047679.1	3
										35814|NZ_CP085973.1	3
										670|NZ_CP099923.1	3
										1796620|NZ_CP021422.1*	3
										562|NZ_LR134295.1	3
										2983215|NZ_CP113936.1	3
										573|NZ_CP056385.1	3
										1352|NZ_CP083473.1	3
										28131|NZ_CP024724.1	3
										2054902|NZ_CP046099.1	3
										194963|NZ_CP013109.1	3
										398525|NZ_CP066356.1	3
										2420300|NZ_CP033858.1	3
										1315277|NZ_AQHC01000015.1	3
										562|NZ_CP070229.1	3
										384|NZ_CP016289.1	3
										106592|NZ_CP030264.1	3
										41170|NZ_CP082335.1	3
										2170745|NZ_CP031746.1	3
										40215|NZ_CP019041.1	3
										745310|NC_020562.1	3
										698936|NC_017324.1	3
										48296|NZ_CP069496.1	3
										123214|NC_012439.1	3
										930406|NZ_CP007592.1	3
										2994555|NZ_CP111054.1	3
										666|NZ_CP063420.1	3
										164514|NZ_CP029816.1*	3
										2506430|NZ_CP117268.1	3
										28035|NZ_CP084441.1	3
										2579248|NZ_CP047387.1	3
										666|NZ_CP051124.1	3
										1464011|NZ_CP108453.1	3
										548|NZ_LR607333.1	3
										470|NZ_CP040080.1	3
										28116|NZ_CP041396.1	3
										2986923|NZ_JAOYTJ010000004.1	3
										28450|NZ_CP071759.1	3
										450378|NZ_CP060053.1	3
										2060066|NZ_CP119397.1	3
										1718|NZ_CP068290.1	3
										152480|NZ_CP086293.1	3
										106592|NZ_CP118612.1	3
										1307|NZ_CP101844.1	3
										1442|NZ_AP014865.1	3
										2592816|NZ_CP041401.1	3
										1188256|NZ_CP015420.1	3
										55779|NZ_CP046245.1	3
										40223|NZ_CP143310.1	3
										2991545|NZ_OX419520.1	3
										2219225|NZ_CP128508.1	3
										235987|NZ_CP108327.1	3
										1307|NZ_CP058740.1*	3
										571|NZ_OW969781.1	3
										197|NZ_AP028330.1	3
										3101753|NZ_CP141211.1	3
										270351|NZ_AP014707.1	3
										50719|NZ_CP014095.1	3
										62322|NZ_CP051531.1	3
										615|NZ_CP053925.1	3
										1045808|NZ_CP017304.1	3
										1352|NZ_CP034949.1	3
										334542|NZ_CP054208.1	3
										107445|NZ_CP039127.1	3
										1351|NZ_CP045598.1	3
										95486|NZ_CP060041.1	3
										1282|NZ_CP093171.1	3
										2737050|NZ_CP083456.1	3
										34073|NZ_CP138514.1	3
										2979870|NZ_CP114192.1	3
										1309807|NC_021486.1	3
										158836|NZ_CP068287.1	3
										2589974|NZ_CP083955.1	3
										2939437|NZ_CP097154.1	3
										573|NZ_CP081896.1	3
										2584940|NZ_CP040937.1	3
										64104|NZ_CP007625.1	3
										2935858|NZ_CP096821.1	3
										1307|NZ_CP017088.1	3
										2867023|NZ_CP083563.1	3
										536227|NZ_CP011804.1	3
										562|NZ_CP116409.1	3
										562|NZ_CP053258.1	3
										2744519|NZ_AP023250.1	3
										208224|NZ_CP059484.1	3
										698965|NC_016785.1	3
										492670|NZ_CP041784.1	3
										55211|NZ_CP022725.1	3
										2683272|NZ_CP048881.1	3
										121428|NZ_CP076558.1	3
										290340|NC_008713.1	3
										2975931|NZ_CP109124.1	3
										1423|NZ_OX419555.1	3
										1404|NZ_CP071467.1	3
										2738|NZ_CP081474.1	3
										287|NZ_CP017294.1	3
										244366|NZ_CP056145.1	3
										761193|NC_015695.1	3
										43769|NZ_CP091865.1	3
										476|NZ_CP087831.1	3
										1396|NZ_CP023246.1	3
										2488639|NZ_CP065030.1	3
										2975730|NZ_CP107962.1	3
										1315281|NZ_AQHG01000007.1	3
										208224|NZ_CP110873.1	3
										653045|NC_015951.1	3
										562|NZ_CP029180.1	3
										1590|NZ_CP046726.1	3
										210|NZ_CP051506.1	3
										2975681|NZ_CP108123.1	3
										358|NZ_CP092895.1	3
										332186|NZ_CP143636.1	3
										572477|NC_013852.1	3
										562|NZ_CP022731.1	3
										521096|NC_014159.1	3
										1352|NZ_CP038172.1	3
										293387|NZ_CP069098.1	3
										179879|NZ_CP071828.1	3
										2917727|NZ_CP092351.1	3
										1348774|NZ_CP011771.1	3
										1727214|NZ_CP023720.1	3
										1396|NZ_CP090081.1	3
										300181|NZ_CP060483.1	3
										96344|NZ_CP038639.1	3
										311180|NZ_CP022193.1	3
										1050221|NC_018626.1	3
										498743|NZ_CP075439.1	3
										146919|NZ_CP020720.1	3
										886478|NZ_OY762485.1	3
										382|NZ_CP066361.1	3
										676|NZ_CP098021.1	3
										2691913|NZ_CP047232.1	3
										2970464|NZ_CP103372.1	3
										2966552|NZ_CP101828.1	3
										67304|NZ_CP107769.1	3
										658643|NZ_CP027732.1	3
										470|NZ_CP142019.1	3
										210|NZ_CP122949.1	3
										492670|NZ_CP066337.1	3
										2735434|NZ_AP023183.1	3
										151081|NZ_CP023397.1	3
										1404|NZ_CP069403.1	3
										573|NZ_CP082799.1	3
										87883|NZ_JAAEEF010000002.1*	3
										1163398|NZ_CP129532.1	3
										676210|NZ_CP041753.1	3
										1197719|NC_021870.1	3
										1827305|NZ_CP023271.1	3
										1490|NZ_CP094936.1	3
										1481663|NZ_CP129421.1	3
										334852|NZ_CP090350.1	3
										1282|NZ_CP094729.1*	3
										1224742|NZ_CP015863.1	3
										48408|NZ_CP131585.1	3
										470|NZ_CP044356.1	3
										2731096|NZ_CP071636.1	3
										67352|NZ_CP108563.1	3
										1615909|NZ_AP014816.1	3
										338188|NZ_OY725888.1	3
										2609253|NZ_CP047174.1	3
										492670|NZ_CP043416.1	3
										2099|NZ_CP079799.1	3
										210|NZ_AP024965.1	3
										1442|NZ_AP014869.1	3
										1160|NZ_LR882935.1	3
										55601|NZ_CP020534.1	3
										2866195|NZ_CP094520.1	3
										37931|NZ_CP101187.1	3
										47770|NZ_CP072197.1	3
										68174|NZ_CP109206.1	3
										287|NZ_CP116933.1	3
										2932259|NZ_CP095076.1	3
										3109594|NZ_CP142143.1	3
										3051123|NZ_CP128405.1	3
										2954016|NZ_OX366347.1	3
										511|NZ_CP071957.1	3
										2731096|NZ_CP071634.1	3
										1313|NZ_LR216046.1	3
										2726954|NZ_CP051756.1	3
										562|NZ_CP126294.1	3
										2994555|NZ_CP111055.1	3
										2964606|NZ_CP101664.1	3
										208962|NZ_CP117606.1	3
										666|NZ_CP046838.1	3
										287|NZ_CP080286.1	3
										1463165|NZ_CP077279.1	3
										101510|NC_008271.1	3
										29519|NZ_CP117902.1*	3
										538025|NZ_CP017242.1	3
										29486|NZ_CP098703.1	3
										2495429|NZ_CP054594.1	3
										3109594|NZ_CP142144.1	3
										3028622|NZ_CP118267.1	3
										2867011|NZ_CP081159.1	3
										3019934|NZ_CP140853.1*	3
										633|NZ_CP033713.1	3
										2986919|NZ_JAOYTG010000014.1	3
										1051646|NZ_CP009357.1	3
										2769351|NZ_CP061089.1	3
										470934|NZ_CP028349.1	3
										1428|NZ_CP040783.1	3
										2592817|NZ_CP041402.1	3
										311402|NC_011986.1	3
										1265601|NC_021055.1	3
										2708020|NZ_AP022840.1	3
										1134687|NZ_CP106838.1	3
										1055531|NC_019560.1	2
										199683|NZ_OY288128.1	2
										1382927|NZ_CP006827.1	2
										334542|NZ_CP029299.1	2
										43765|NZ_CP068168.1	2
										2041385|NZ_CP117260.1	2
										2576902|NZ_CP040276.1	2
										1520|NZ_CP073654.1	2
										2420135|NZ_CP038146.1	2
										69968|NZ_CP128469.1	2
										238834|NZ_CP086151.1	2
										1163742|NC_017742.1	2
										573|NZ_CP084531.1	2
										545|NZ_CP136813.1	2
										1590|NZ_CP118222.1	2
										1224742|NZ_CP015864.1	2
										2865672|NZ_CP080601.1	2
										33989|NZ_CP012420.1	2
										1293575|NZ_CP004314.1	2
										53344|NZ_CP094734.1	2
										823|NZ_CP103186.1	2
										1143323|NZ_CP015840.1*	2
										2579971|NZ_CP040820.1	2
										1428|NZ_CP014852.1	2
										546|NZ_CP056314.1	2
										1609966|NZ_CP010870.1	2
										1639133|NZ_CP092442.2*	2
										492670|NZ_CP030150.1	2
										867076|NZ_CP013204.1	2
										2703885|NZ_CP067058.1	2
										1229727|NZ_CP014800.1	2
										110321|NZ_CP140903.1	2
										1600|NZ_AP014808.1	2
										2744516|NZ_AP023244.1	2
										2764711|NZ_AP023442.1	2
										210|NZ_CP122515.1	2
										1505|NZ_LN680000.1	2
										1176649|NZ_JANPYJ010000004.1	2
										179408|NC_019731.1	2
										555970|NC_012815.1*	2
										158836|NZ_CP118279.1	2
										110321|NZ_CP140897.1	2
										210|NZ_AP017355.1	2
										2744521|NZ_AP023260.1	2
										2528024|NZ_CP036340.1	2
										880591|NC_014625.1*	2
										238834|NZ_CP086141.1	2
										225422|NZ_CP084954.1	2
										573|NZ_CP036320.1	2
										1355015|NZ_CP021080.1*	2
										1428|NZ_CP009332.1	2
										1723645|NZ_CP015203.1	2
										167972|NZ_OY760705.1	2
										478174|NZ_CP132445.1	2
										1313295|NZ_CP005707.1	2
										387|NZ_CP104042.1	2
										2867014|NZ_CP081042.1	2
										1002546|NZ_OY829995.1	2
										1647413|NZ_CP011457.1	2
										562|NZ_CP142044.1	2
										1598|NZ_CP080621.1	2
										95486|NZ_CP017239.1	2
										251229|NC_019699.1	2
										1315277|NZ_AQHC01000016.1	2
										382|NZ_CP021816.1	2
										886478|NZ_OY762481.1	2
										1596|NZ_CP021427.1*	2
										2109593|NZ_CP027297.1	2
										1308|NZ_CP030927.1	2
										2099387|NZ_CP050445.1	2
										2952477|NZ_CP129379.1	2
										272123|NC_019772.1	2
										1359|NZ_CP015909.2	2
										670|NZ_CP102434.1	2
										2964606|NZ_CP101663.1	2
										208435|NC_004116.1	2
										2583231|NZ_CP054025.1	2
										1583098|NZ_CP060114.1	2
										676|NZ_CP099915.1	2
										1088719|NZ_JH584329.1	2
										1972133|NZ_AP018161.1*	2
										2986919|NZ_JAOYTG010000007.1	2
										1351|NZ_CP124902.1	2
										214473|NZ_CP120100.1	2
										2579248|NZ_CP047389.1	2
										1405|NZ_CP136383.1	2
										2717374|NZ_AP022852.1	2
										470932|NZ_CP071407.1	2
										1002546|NZ_OY759849.1	2
										1396|NZ_CP089601.1	2
										358|NZ_CP116732.1	2
										501572|NZ_CP133151.1	2
										63737|NC_010631.1	2
										343509|NC_007712.1*	2
										1867719|NZ_CP017941.1	2
										210|NZ_CP122947.1	2
										670|NZ_CP046760.1	2
										111831|NZ_CP053924.1	2
										336810|NZ_CP093893.1	2
										1002546|NZ_OY761537.1	2
										210|NZ_CP071936.1	2
										1613|NZ_CP076082.1	2
										1396|NZ_AP022940.1	2
										1396|NZ_CP090086.1	2
										2759705|NZ_CP059832.1	2
										562|NZ_CP059332.1	2
										529|NZ_CP088966.1	2
										573|NZ_CP078770.1	2
										881260|NZ_CP039452.1	2
										1366|NZ_CP050536.1	2
										571|NZ_CP069943.1	2
										91891|NZ_CP021286.1	2
										47951|NZ_AP025482.1	2
										670|NZ_CP064035.1	2
										59893|NZ_CP011512.1	2
										332186|NZ_CP091834.1	2
										1177213|NZ_OU343032.1	2
										408|NZ_CP073634.1	2
										548|NZ_CP099260.1	2
										1396|NZ_CP023727.1	2
										1311|NZ_OX595791.1	2
										879274|NZ_CP015744.1	2
										1315306|NZ_AQHJ01000021.1	2
										1421338|NZ_CP007546.1	2
										329726|NC_009926.1	2
										2979870|NZ_CP114191.1	2
										208962|NZ_CP117576.1	2
										562|NZ_CP018770.2	2
										2981135|NZ_CP106796.1	2
										87883|NZ_CP090693.1	2
										43263|NZ_AP025274.1	2
										562|NZ_CP042350.1	2
										29495|NZ_CP051121.1	2
										1792508|NZ_CP014599.1	2
										43659|NZ_CP011041.1	2
										210|NZ_CP094122.1	2
										338188|NZ_OY725908.1	2
										1396|NZ_CP045608.2	2
										562|NZ_CP044293.1	2
										1463165|NZ_CP068444.1	2
										417367|NZ_CP038016.1	2
										406425|NC_010508.1	2
										738|NZ_CP040243.1	2
										187304|NZ_CP045635.1	2
										395491|NC_012858.1	2
										1590|NZ_CP073753.1	2
										546|NZ_CP110908.1	2
										663|NZ_CP060387.1	2
										1661|NZ_CP033902.1	2
										582402|NC_012983.1	2
										2980557|NZ_CP106755.1	2
										1315279|NZ_AQHE01000016.1	2
										213418|NZ_OY734828.1	2
										29518|NZ_CP075248.1	2
										55601|NZ_CP023289.1	2
										1881069|NZ_CP101830.1	2
										1242102|NZ_CP022500.1	2
										40324|NZ_CP135602.1	2
										562|NZ_CP122837.1	2
										3039400|NZ_CP123382.1	2
										2944250|NZ_CP101138.1	2
										2819994|NZ_CP072160.1	2
										2500132|NZ_CP034768.1	2
										412418|NC_011252.1	2
										562|NZ_CP117016.1	2
										2876713|NZ_CP084035.1	2
										1328306|NC_021910.1	2
										1491|NZ_CP063819.1	2
										1245|NZ_CP128562.1	2
										1396|NZ_CP028516.1	2
										199683|NZ_OY288116.1	2
										1243578|NZ_CP030175.1	2
										654|NZ_CP121840.1	2
										119602|NZ_CP117284.1*	2
										1296|NZ_CP094820.1*	2
										67824|NZ_CP081318.1	2
										2420135|NZ_CP038147.1	2
										1502|NZ_CP075921.1	2
										492670|NZ_CP103770.1	2
										654|NZ_CP136589.1	2
										2819999|NZ_CP072141.1	2
										82633|NZ_CP084282.1	2
										208962|NZ_CP117652.1	2
										2903796|NZ_CP108492.1	2
										137779|NZ_CP024626.1	2
										33987|NZ_CP101463.1	2
										573|NZ_CP047707.1	2
										2816910|NZ_CP071295.1	2
										412384|NZ_CP083269.1	2
										2986920|NZ_JAOYTH010000024.1	2
										197|NZ_AP028345.1	2
										562|NZ_CP134805.1	2
										1491|NZ_CP013710.1	2
										2883100|NZ_CP085156.1	2
										575|NZ_CP138840.1	2
										338188|NZ_OY725924.1	2
										59814|NZ_CP082345.1	2
										47880|NZ_CP014025.1	2
										1396|NZ_CP128163.1	2
										1613|NZ_CP047584.1	2
										2718875|NZ_CP050436.1	2
										1328870|NZ_CP084886.1	2
										2500532|NZ_CP034812.1	2
										691|NZ_CP094881.1	2
										2594459|NZ_CP041603.1	2
										1408277|NZ_CP006981.1*	2
										2780074|NZ_CP063449.1	2
										1173263|NC_019691.1	2
										645|NZ_CP110650.1	2
										1901|NZ_CP016559.1*	2
										317|NZ_CP032459.1	2
										2594453|NZ_CP041650.2	2
										1405|NZ_CP128136.1	2
										663|NZ_CP035700.1	2
										1352|NZ_CP091217.1	2
										1002546|NZ_OY771637.1	2
										676|NZ_AP028129.1	2
										630129|NZ_CP026729.1	2
										1241865|NZ_CP034865.1	2
										287|NZ_CP081478.1	2
										1463165|NZ_CP078756.1	2
										1636606|NZ_CP026228.1	2
										303|NZ_CP141064.1	2
										470|NZ_CP059475.1	2
										1389005|NZ_CP025807.1	2
										2841063|NZ_CP061944.1	2
										162156|NZ_OY782852.1	2
										207340|NZ_CP025059.1	2
										1833|NZ_CP011296.1	2
										2795000|NZ_OY762450.1	2
										221822|NZ_CP081170.1	2
										1841651|NZ_CP110832.1	2
										1313|NZ_LR216037.1	2
										542|NZ_CP079220.1	2
										676|NZ_CP046799.1	2
										243275|NC_002967.9*	2
										1123269|NZ_CP011450.1	2
										1138189|NZ_CP071621.1	2
										1128334|NZ_CP023072.1	2
										1308|NZ_CP025400.1	2
										3058426|NZ_CP129615.1	2
										1002546|NZ_OY759877.1	2
										2981136|NZ_CP106799.1	2
										674|NZ_CP046847.1	2
										562|NZ_CP050203.1	2
										1590|NZ_CP017365.1	2
										1590|NZ_CP025416.1	2
										141|NZ_CP073164.1	2
										1855519|NZ_CP015988.1	2
										358|NZ_CP066276.1	2
										2781734|NZ_CP063809.1	2
										665007|NZ_CP011498.1	2
										562|NZ_AP021896.1	2
										3030529|NZ_CP123282.1	2
										287|NZ_CP141269.1	2
										562|NZ_CP027328.1	2
										562|NZ_CP053259.1	2
										1408429|NZ_CP005773.1	2
										2708352|NZ_CP049795.1	2
										492670|NZ_CP023414.1	2
										2589790|NZ_CP043903.1	2
										155322|NZ_CP126522.1	2
										57706|NZ_CP099389.1	2
										2065379|NZ_CP025584.1	2
										283734|NZ_CP120077.1	2
										240521|NZ_CP048425.1	2
										1282|NZ_CP009047.1	2
										756892|NZ_CP070997.1	2
										387|NZ_CP022569.1	2
										1609546|NZ_CGIF01000001.1	2
										626932|NZ_AP023050.1	2
										1597|NZ_CP115444.1	2
										287|NZ_CP022001.1*	2
										3073964|NZ_CP133761.1	2
										61645|NZ_CP065693.1	2
										2751177|NZ_HG992756.1	2
										2903786|NZ_CP108520.1	2
										990268|NZ_CP090440.1	2
										2975912|NZ_CP109202.1	2
										470|NZ_CP121593.1	2
										2048897|NZ_CP024313.1	2
										2202148|NZ_CP029359.1	2
										199683|NZ_OY288122.1	2
										2806210|NZ_CP092105.1	2
										82380|NZ_CP031338.1	2
										1242097|NZ_CP022503.1	2
										2038116|NZ_CP024787.1	2
										1351|NZ_CP120228.1	2
										670|NZ_CP078641.1	2
										549|NZ_CP143399.1	2
										83655|NZ_CP043397.1	2
										670|NZ_CP078619.1	2
										3019933|NZ_CP140822.1	2
										53346|NZ_AP019813.1	2
										1173022|NC_019755.1	2
										375|NZ_CP126012.1	2
										1530123|NZ_CP065820.1	2
										672|NZ_CP060048.1	2
										470|NZ_CP026761.1	2
										2081791|NZ_CP088105.1	2
										2773299|NZ_CP045507.1	2
										158836|NZ_CP085776.1	2
										1613|NZ_CP089305.1	2
										240427|NZ_CP014924.1	2
										103816|NZ_CP063451.1	2
										95486|NZ_CP060040.1	2
										1308|NZ_LR822019.1	2
										1134687|NZ_LR607351.1	2
										2086471|NZ_CP055155.1	2
										382|NZ_CP021812.1	2
										739141|NZ_CP017427.1	2
										334542|NZ_AP023172.1*	2
										1352|NZ_LR135169.1	2
										1396|NZ_CP117423.1	2
										1401256|NZ_CP006740.1	2
										487|NZ_CP020423.2	2
										3048627|NZ_CP133783.1	2
										266|NZ_CP087988.1	2
										102611|NZ_CP007603.1	2
										2986920|NZ_JAOYTH010000005.1	2
										882944|NC_022223.1	2
										676|NZ_CP126305.1	2
										60137|NZ_CP049346.1	2
										1002546|NZ_OY759855.1	2
										218673|NZ_CP085146.1	2
										380|NZ_CP024308.1	2
										59814|NZ_CP082346.1	2
										571|NZ_CP029128.1	2
										672|NZ_CP027030.1	2
										283734|NZ_CP127100.1	2
										165435|NZ_OY730235.1	2
										546|NZ_CP055543.1*	2
										1134687|NZ_LR607367.1	2
										488447|NZ_CP090637.1	2
										293387|NZ_CP101609.1	2
										2219225|NZ_CP128542.1	2
										2929798|NZ_AP025692.1	2
										1564506|NZ_CP015040.1	2
										1740721|NZ_JAEHGC010000017.1	2
										630|NZ_CP107095.1	2
										2986924|NZ_JAOYTK010000007.1	2
										167972|NZ_OY760714.1	2
										242619|NC_002950.2*	2
										562|NZ_CP028745.1	2
										312175|NZ_CP043893.1*	2
										492670|NZ_CP138356.1	2
										91891|NZ_CP021268.1	2
										126385|NZ_OU659164.1	2
										562|NZ_AP022088.1	2
										1308|NZ_CP065496.1	2
										1405|NZ_CP036040.1	2
										287|NZ_CP116717.1	2
										1321939|NC_021217.3	2
										670|NZ_CP078639.1	2
										1428684|NZ_CP073103.1	2
										1117943|NC_016814.1	2
										2830993|NZ_AP024649.1	2
										339|NZ_CP066958.1	2
										210|NZ_AP017362.1	2
										53344|NZ_CP094738.1	2
										502682|NZ_CP018098.1	2
										1602166|NZ_AP014703.1	2
										2895477|NZ_CP087190.1	2
										2823693|NZ_CP073079.1	2
										1667327|NZ_CP084876.1	2
										1359|NZ_CP068511.2*	2
										426355|NC_010510.1	2
										1590|NZ_CP129564.1	2
										57706|NZ_CP099364.1	2
										37329|NZ_CP086600.1	2
										412418|NC_011255.1	2
										165435|NZ_OY730247.1	2
										2742639|NZ_CP055930.1	2
										1423|NZ_CP035391.1	2
										379684|NZ_CP049245.1	2
										379895|NZ_CP083452.1	2
										1396|NZ_CP120958.1	2
										823|NZ_OY725782.1	2
										548|NZ_CP077265.1	2
										1404|NZ_CP127877.1	2
										1282|NZ_CP134839.1	2
										1359|NZ_CP016750.2	2
										208962|NZ_CP099880.1*	2
										2015316|NZ_CP022371.1	2
										1404|NZ_CP048888.1	2
										1245|NZ_AP017936.1	2
										2259622|NZ_LR861803.1	2
										2867026|NZ_CP081132.1	2
										2994495|NZ_CP029091.1	2
										1463165|NZ_CP047281.1	2
										164546|NZ_OFSP01000078.1	2
										487|NZ_CP020401.2	2
										2973089|NZ_CP136441.1	2
										1892|NZ_CP108572.1	2
										446679|NZ_CP031943.1	2
										670|NZ_CP074415.1	2
										573|NZ_CP081291.1	2
										615|NZ_CP123597.1	2
										2903656|NZ_CP107877.1	2
										549|NZ_CP034477.1	2
										159|NZ_CP019601.1	2
										717605|NC_019898.1	2
										210|NZ_CP094121.1	2
										470|NZ_CP054560.1	2
										1218315|NZ_LT605586.1	2
										2842458|NZ_CP076533.1	2
										1138871|NC_021715.1	2
										83219|NZ_CP069000.1	2
										82541|NZ_CP054624.1	2
										1537274|NZ_CP062063.1	2
										1358|NZ_CP117406.1	2
										549|NZ_CP134724.1	2
										454601|NZ_CP021331.1	2
										2026188|NZ_CP065744.1	2
										1685|NZ_CP021388.1	2
										546|NZ_CP099222.1	2
										1352|NZ_CP038163.1*	2
										2026199|NZ_CP022992.1	2
										1878942|NZ_CP021662.1	2
										2735316|NZ_CP053545.1	2
										1315275|NZ_AQHA01000030.1	2
										879274|NZ_CP015745.1	2
										1390|NZ_CP082243.1	2
										1351|NZ_CP110068.1	2
										83771|NZ_CP068346.1	2
										62088|NZ_CP143569.1	2
										83683|NZ_CP020458.1	2
										1406|NZ_CP040830.1	2
										29519|NZ_CP075227.1	2
										43769|NZ_CP100370.1	2
										2789327|NZ_CP065140.1	2
										2975936|NZ_CP109119.1	2
										1288|NZ_CP060272.1	2
										2219696|NZ_CP029986.1	2
										562|NZ_OU349839.1	2
										2006115|NZ_CP048664.1	2
										1296|NZ_CP065793.1	2
										562|NZ_CP045190.1	2
										2885079|NZ_AP027146.1	2
										1315279|NZ_AQHE01000021.1	2
										2949758|NZ_CP120545.1	2
										1392|NZ_CP031642.1	2
										1432050|NZ_CP006988.1	2
										1981510|NZ_OY725728.1	2
										358|NZ_CP139999.1	2
										137779|NZ_CP024625.1	2
										197|NZ_AP028386.1	2
										2789416|NZ_CP075542.1	2
										2744516|NZ_AP023245.1	2
										1773|NZ_CP130756.1	2
										1639133|NZ_LR134214.1	2
										334542|NZ_CP054211.1	2
										1396|NZ_CP020383.1	2
										550|NZ_CP017473.1	2
										85581|NZ_CP090493.1	2
										492670|NZ_CP134775.1	2
										1405|NZ_CP036065.1	2
										1396|NZ_CP068723.1	2
										304378|NZ_CP029767.1	2
										283734|NZ_CP065921.1	2
										1404|NZ_CP069398.1	2
										47951|NZ_CP064173.1	2
										1560345|NZ_CP014169.1	2
										622|NZ_CP026840.1	2
										159|NZ_CP104713.1	2
										2986924|NZ_JAOYTK010000022.1	2
										347|NZ_CP036256.1	2
										886478|NZ_OY762471.1	2
										336810|NZ_CP093899.1	2
										615|NZ_CP075531.1*	2
										208962|NZ_CP099883.1	2
										55601|NZ_CP023312.1	2
										3039400|NZ_CP123383.1	2
										615|NZ_CP041129.1*	2
										573|NZ_CP077806.1	2
										328692|NZ_CP115167.1	2
										562|NZ_CP025318.1	2
										2587860|NZ_CP045356.1	2
										1547448|NZ_CP072384.1*	2
										104087|NZ_CP017887.1	2
										748003|NZ_CM001800.1	2
										1360|NZ_CP130278.1	2
										358|NZ_CP032921.1	2
										2878150|NZ_CP084270.1	2
										13690|NZ_CP033228.1	2
										1176649|NZ_CP033037.1	2
										487862|NZ_CP066343.1	2
										1867719|NZ_CP104970.1	2
										308754|NZ_CP020386.1	2
										388396|NC_011185.1	2
										1919|NZ_CP054927.1	2
										86040|NZ_CP046019.1	2
										1173288|NZ_CP027733.1	2
										573|NZ_LR890735.1	2
										442694|NZ_CP116312.1	2
										573737|NZ_CP011518.2	2
										87883|NZ_CP046343.1	2
										1817965|NZ_CP086117.1	2
										412384|NZ_CP024037.1	2
										2583588|NZ_CP039606.1	2
										208962|NZ_CP025676.1*	2
										2094|NZ_LR215045.1	2
										1502|NZ_CP120752.1	2
										2994319|NZ_AP027044.1	2
										228899|NZ_CP085722.1	2
										28450|NZ_CP071757.1	2
										562|NZ_CP082357.1	2
										3075824|NZ_CP135085.1	2
										1254|NZ_CP126697.1	2
										210|NZ_CP117024.1	2
										210|NZ_AP017343.1	2
										1740721|NZ_JAEHGC010000023.1	2
										887464|NZ_CP120993.1	2
										476|NZ_CP030241.1	2
										244592|NZ_CM011004.1	2
										1352|NZ_CP044264.1	2
										1280|NZ_CP066488.1	2
										470|NZ_CP078527.1	2
										373|NZ_AP023275.1	2
										387|NZ_CP104037.1	2
										2975915|NZ_CP109189.1	2
										680|NZ_CP050470.1	2
										2918527|NZ_CP092433.1	2
										48296|NZ_CP029005.1	2
										670|NZ_CP041201.1	2
										339|NZ_CP066969.1	2
										1435365|NZ_CP009161.1	2
										210|NZ_CP051498.1	2
										2928472|NZ_CP094832.1	2
										546|NZ_CP055544.1	2
										1390|NZ_CP093298.1	2
										1491|NZ_CP022404.1	2
										470|NZ_CP038500.1	2
										87162|NZ_CP135182.1	2
										1313|NZ_LR216013.1	2
										1405|NZ_CP092834.1	2
										2692330|NZ_CP047291.1	2
										1613|NZ_CP067088.1	2
										747|NZ_CP133808.1	2
										945556|NC_020547.2	2
										2020312|NZ_CP020949.1	2
										1660043|NZ_LR217740.1	2
										60137|NZ_CP139703.1	2
										446|NZ_LT632616.1	2
										2768161|NZ_CP061097.1	2
										2979467|NZ_CP119130.1	2
										158849|NZ_CP129024.1	2
										595536|NZ_CP119872.1	2
										2795216|NZ_CP072175.1	2
										2587850|NZ_CP045395.1	2
										56107|NC_019744.1	2
										562|NZ_LR134031.1	2
										1428|NZ_CP012105.1	2
										373540|NZ_CP124051.1	2
										358|NZ_CP032922.1	2
										296591|NC_007949.1	2
										562|NZ_CP043821.1	2
										1353891|NZ_CP074375.1*	2
										1219076|NC_022359.1	2
										2975052|NZ_CP103963.1	2
										28448|NZ_CP025270.1	2
										226900|NC_004722.1	2
										738|NZ_CP015099.1	2
										1615909|NZ_AP014820.1	2
										2785785|NZ_CP064652.1	2
										66374|NZ_CP107888.1	2
										636|NZ_CP084519.1	2
										1396|NZ_CP095381.1	2
										54291|NZ_CP046672.1	2
										338188|NZ_OY725936.1	2
										2816912|NZ_CP071302.1	2
										1176649|NZ_CP048562.1	2
										441163|NZ_CP013356.1*	2
										648995|NZ_CP053856.1	2
										287|NZ_CP031879.1	2
										60137|NZ_CP084961.1	2
										287|NZ_CP115244.1	2
										470|NZ_CP121557.1	2
										201828|NZ_CP125725.1	2
										1463165|NZ_CP118271.1*	2
										2975698|NZ_CP108068.1	2
										210|NZ_AP023347.1	2
										2725684|NZ_CP051210.1	2
										1405|NZ_CP128144.1	2
										202948|NZ_CP103826.1	2
										2939437|NZ_CP097156.1	2
										47715|NZ_CP045531.1	2
										1613|NZ_CP116617.1	2
										382|NZ_CP066360.1	2
										43770|NZ_CP068158.1	2
										1428|NZ_CP021437.1	2
										2930198|NZ_CP094644.1	2
										761193|NC_015704.1	2
										395019|NC_010801.1	2
										222805|NZ_CP015269.1	2
										2830999|NZ_AP024659.1	2
										305|NZ_CP088238.1	2
										562|NZ_CP090611.1	2
										2494373|NZ_CP034564.1	2
										210|NZ_CP024946.1	2
										3077723|NZ_CP135592.1	2
										85581|NZ_AP026781.1	2
										548|NZ_CP094280.1	2
										551989|NZ_CP045299.1	2
										2975878|NZ_CP109367.1	2
										1763883|NZ_CP046803.1	2
										2094021|NZ_CP027023.1	2
										669|NZ_CP118590.1	2
										2704463|NZ_CP048288.1	2
										1981510|NZ_OY725729.1	2
										158849|NZ_CP093246.1	2
										2986922|NZ_JAOYTI010000005.1	2
										703|NZ_CP087712.1	2
										3074130|NZ_CP134200.1	2
										564137|NZ_CP061500.1	2
										83655|NZ_CP040893.1	2
										2703885|NZ_CP093330.1	2
										546|NZ_CP097107.1	2
										686340|NZ_CM001476.1	2
										65958|NZ_JAHQRM010000035.1	2
										1105104|NC_016913.1	2
										487|NZ_AP024489.1	2
										38347|NZ_CP013147.1	2
										703|NZ_CP062197.1	2
										3075197|NZ_CP134614.1	2
										2594269|NZ_CP041688.1	2
										1354|NZ_CP068117.1	2
										2975802|NZ_CP109025.1	2
										274|NZ_AP025541.1	2
										208224|NZ_AP022498.1	2
										1151001|NZ_CP063140.1	2
										171284|NZ_CP103990.1	2
										529|NZ_CP103347.1	2
										87791|NZ_AP022625.1	2
										1515612|NZ_CP009123.1	2
										197|NZ_CP012205.1	2
										121428|NZ_CP076557.1	2
										1282|NZ_CP088003.1	2
										2986924|NZ_JAOYTK010000015.1	2
										115778|NZ_CP017198.1	2
										3093922|NZ_CP141190.1	2
										283734|NZ_CP039743.1	2
										479432|NC_013596.1	2
										61645|NZ_AP024498.1	2
										1402|NZ_CP014843.1	2
										2903649|NZ_CP107925.1	2
										249567|NZ_CP108348.1	2
										2035|NZ_CP104931.1	2
										1590|NZ_CP031140.1	2
										664962|NZ_CP022365.1	2
										28031|NZ_JACUVP010000003.1	2
										28182|NZ_CP091957.1	2
										1613|NZ_CP034193.1	2
										1405|NZ_CP128142.1	2
										2267618|NZ_CP033631.1	2
										1870862|NZ_AP017990.1	2
										28031|NZ_JACUVP010000030.1	2
										676|NZ_CP118600.1	2
										1311|NZ_OX460935.1	2
										1637837|NZ_CP013418.1	2
										29507|NZ_CP092657.1	2
										1495331|NZ_CP007638.1	2
										669|NZ_CP045070.1	2
										549|NZ_CP048035.1	2
										358|NZ_CP092892.1	2
										562|NZ_CP074028.1	2
										3018036|NZ_CP115902.1	2
										549|NZ_OW970319.1	2
										3040201|NZ_AP028024.1	2
										1404|NZ_CP048887.1	2
										674|NZ_CP046826.1	2
										1002809|NC_018069.1	2
										210|NZ_CP051509.1	2
										504468|NZ_OW485603.1	2
										2052056|NZ_CP024639.1	2
										1396|NZ_CP053966.1	2
										557760|NC_011962.1	2
										1773|NZ_CP072761.1	2
										212767|NC_019957.1	2
										1905730|NZ_CP027261.1	2
										39689|NZ_AP022602.1	2
										2953975|NZ_OX366376.1	2
										1502|NZ_CP143272.1	2
										218673|NZ_CP085147.1	2
										35703|NZ_CP041362.1	2
										1580596|NZ_CP010805.1*	2
										1584|NZ_CP092823.1	2
										405532|NC_011725.1	2
										1396|NZ_CP027921.1	2
										1423|NZ_CP028202.1*	2
										670|NZ_CP068643.1	2
										2027290|NZ_CP031118.1	2
										191292|NZ_CP106982.1	2
										210|NZ_AP017345.1	2
										1280|NZ_CP029474.1	2
										755178|NC_019777.1	2
										384|NZ_CP016287.1	2
										767463|NC_017563.1	2
										584|NZ_CP023273.1	2
										1491|NZ_CP014218.1	2
										2653851|NZ_CP045120.1	2
										158849|NZ_CP093255.1	2
										506591|NZ_CP081073.1	2
										114686|NZ_CP099469.1	2
										1761891|NZ_CP019163.1	2
										1308|NZ_LR822012.1	2
										587|NZ_CP086257.1	2
										747|NZ_CP142012.1	2
										59814|NZ_CP082343.1	2
										2583452|NZ_AP019696.1	2
										2602720|NZ_CP112876.1	2
										163604|NZ_CP099838.1	2
										387|NZ_CP104036.1	2
										1249468|NZ_CP004002.1	2
										644410|NZ_CP078080.1	2
										488446|NZ_CP013438.1	2
										158877|NZ_CP050813.1	2
										28901|NZ_CP060849.1	2
										562|NZ_CP019213.3	2
										2039724|NZ_OY782567.1	2
										2862866|NZ_CP080389.1	2
										2203213|NZ_CP030100.1	2
										82633|NZ_CP084281.1	2
										90370|NZ_CP029909.1	2
										1261129|NZ_CP004870.1	2
										762570|NC_015970.1	2
										40214|NZ_CP121776.1	2
										40214|NZ_CP045105.1	2
										200252|NZ_AP026564.1	2
										644|NZ_CP095282.1	2
										669|NZ_CP035693.1	2
										2683822|NZ_CP046673.1	2
										670|NZ_CP044062.1	2
										1352|NZ_CP066215.1	2
										1212491|NZ_LN614828.1	2
										2980099|NZ_CP106842.1	2
										571256|NZ_CP018781.1	2
										546|NZ_CP142904.1	2
										244366|NZ_LR130538.1	2
										595536|NZ_CP023740.1	2
										287|NZ_CP033835.1	2
										1590|NZ_CP046669.1	2
										2563666|NZ_CP051202.1	2
										633|NZ_CP009786.1	2
										3074101|NZ_CP134181.1	2
										3074430|NZ_CP134205.1	2
										1892|NZ_CP086103.1	2
										2822847|NZ_CP072674.1	2
										1055541|NZ_CP028122.1	2
										2018065|NZ_CP024583.1	2
										3037696|NZ_CP046675.1	2
										3041084|NZ_CP060593.1	2
										2006|NZ_CP039125.1	2
										199683|NZ_OY288121.1	2
										1360|NZ_CP070265.2	2
										1163741|NC_017740.1	2
										754523|NZ_CP007047.1	2
										48408|NZ_CP131598.1	2
										3029399|NZ_CP128198.1	2
										2782609|NZ_CP064708.1	2
										562|NZ_CP116067.1	2
										2115968|NZ_CP106863.1	2
										2098|NZ_CP032849.1*	2
										2819993|NZ_CP072166.1	2
										33962|NZ_CP094505.1	2
										747|NZ_CP135196.1	2
										338188|NZ_OY725966.1	2
										83219|NZ_CP081110.1	2
										86664|NZ_CP040366.1	2
										1795043|NZ_CP014311.1	2
										1954351|NZ_CP006834.2	2
										658632|NZ_CP027761.1	2
										1502|NZ_CP119189.1	2
										2661587|NZ_AP023214.1	2
										1499973|NZ_CP025980.1	2
										2986927|NZ_JAOYTM010000018.1	2
										1313|NZ_CP046360.1	2
										1041157|NZ_CP054392.1	2
										357441|NZ_CP082963.1	2
										487|NZ_CP021521.1*	2
										2781976|NZ_CP063769.1	2
										1387353|NZ_CP019083.1	2
										564|NZ_CP042942.1	2
										1812935|NZ_CP095180.1	2
										573|NZ_CP083075.1	2
										1967611|NZ_CP075174.1	2
										1242245|NZ_CP010358.1	2
										1365250|NZ_AQHB01000028.1	2
										173|NZ_CP092677.1	2
										208962|NZ_CP034167.1	2
										2862331|NZ_CP080245.1	2
										2018689|NZ_CP098802.1	2
										311230|NZ_AP024959.1	2
										1903056|NZ_CP079985.1	2
										287|NZ_CP110190.1	2
										216816|NZ_CP143940.1	2
										208962|NZ_CP117556.1	2
										1396|NZ_CP115856.1	2
										553|NZ_CP054911.1	2
										529122|NC_022877.1	2
										129394|NZ_CP143562.1	2
										2986919|NZ_JAOYTG010000021.1	2
										1597|NZ_CP044361.1	2
										1648404|NZ_CP015441.1	2
										208224|NC_018405.1	2
										1352|NZ_CP068244.1*	2
										670|NZ_CP069237.1	2
										1598|NZ_CP130283.1	2
										1138189|NZ_CP071622.1	2
										511|NZ_CP039545.1	2
										669|NZ_CP143558.1	2
										882378|NC_014718.1	2
										1332080|NZ_CP128178.1	2
										2026186|NZ_CP047085.1	2
										549|NZ_CP084197.1	2
										264|NZ_CP010104.1	2
										669|NZ_CP117056.1	2
										3024242|NZ_CP118713.1	2
										2994555|NZ_CP111063.1	2
										303|NZ_CP132007.1	2
										195913|NZ_CP072992.1	2
										410837|NZ_CP066363.1	2
										283734|NZ_CP066711.1	2
										195105|NZ_CP035515.1	2
										481009|NC_016930.1	2
										210|NZ_JADPRK010000001.1	2
										1396|NZ_AP022924.1	2
										28901|NZ_CP030204.1	2
										765912|NC_019941.1	2
										43617|NZ_CP088152.1	2
										584|NZ_CP020052.1	2
										267128|NZ_CP063841.1	2
										2762553|NZ_CP064925.1	2
										292|NZ_QXCV01000001.1	2
										2903817|NZ_CP108417.1	2
										57706|NZ_CP137166.1	2
										1598|NZ_CP139476.1	2
										287|NZ_CP073083.1	2
										3039157|NZ_CP121654.1	2
										400946|NZ_CP115970.1	2
										152480|NZ_CP086297.1*	2
										637913|NC_017355.1	2
										479832|NZ_ABHE02000062.1	2
										1829|NZ_CP027558.1	2
										1310165|NZ_CP115956.1	2
										1530123|NZ_CP061551.1	2
										573|NZ_CP132673.1	2
										59201|NZ_CP121297.1	2
										2840468|NZ_CP084912.1	2
										2026188|NZ_CP078084.1	2
										1775881|NZ_CP116424.1	2
										1537215|NZ_CP060437.1	2
										224324|NC_001880.1	2
										765698|NC_014918.1	2
										85581|NZ_CP035459.1	2
										208962|NZ_AP014856.1	2
										1352|NZ_CP066451.1*	2
										28133|NZ_CP072336.1	2
										190895|NZ_AP019800.1	2
										1282|NZ_CP093213.1	2
										210|NZ_CP094062.1	2
										2867005|NZ_CP081005.1	2
										1670800|NZ_CP018172.1	2
										2992441|NZ_CP089591.1	2
										670|NZ_CP129932.1	2
										210|NZ_CP032048.1	2
										1232427|NZ_CP063190.1	2
										225422|NZ_CP084955.1	2
										1286181|NZ_AP022592.1	2
										1352|NZ_OU015350.1	2
										2576902|NZ_CP040279.1	2
										1491|NZ_CP063824.1	2
										1352|NZ_CP084179.1	2
										2419842|NZ_CP033047.1	2
										36809|NZ_CP014960.1*	2
										38284|NZ_CP046605.1	2
										2707174|NZ_CP048736.1	2
										1252|NZ_CP054418.1	2
										300181|NZ_CP090028.1	2
										1351|NZ_CP110036.1	2
										332186|NZ_AP026737.1	2
										573|NZ_CP043562.1	2
										470|NZ_CP103339.1	2
										197|NZ_CP012211.1	2
										670|NZ_CP085857.1	2
										76761|NZ_CP018420.1	2
										648|NZ_CP100392.1	2
										1928|NZ_CP133100.1	2
										594|NZ_CP088142.1	2
										2605946|NZ_CP043622.1	2
										416344|NC_017922.1	2
										62088|NZ_CP124009.1	2
										2873296|NZ_CP082360.1	2
										1491|NZ_CP014152.1	2
										263765|NZ_OY781381.1	2
										1332075|NZ_CP005970.1	2
										2565368|NZ_CP070504.1	2
										562|NZ_OU349843.1	2
										680|NZ_CP026315.1	2
										2856851|NZ_CP079227.1	2
										76759|NZ_AP022473.1	2
										179879|NZ_CP126319.1	2
										1328|NZ_CP118029.1	2
										210|NZ_AP017335.1	2
										1252|NZ_CP130703.1	2
										399176|NZ_CP110112.1	2
										680248|NZ_CP120372.1	2
										1381124|NZ_CP011536.1	2
										384|NZ_CP121640.1	2
										549|NZ_CP134761.1	2
										286727|NZ_CP054617.1	2
										1396|NZ_CP085511.1	2
										2489213|NZ_CP034184.1	2
										562|NZ_CP065613.1	2
										2020311|NZ_CP021128.1	2
										1624|NZ_CP062072.1	2
										1335061|NZ_LR723672.1	2
										1121362|NC_020303.1	2
										2490851|NZ_CP034366.1	2
										670|NZ_CP078633.1	2
										470|NZ_CP041149.1	2
										65958|NZ_JAHQRM010000005.1	2
										1002546|NZ_OY830009.1	2
										47770|NZ_CP047142.1	2
										1261031|NZ_CP026682.1	2
										3031126|NZ_CP119568.1	2
										1637869|NZ_CP013426.1	2
										221822|NZ_CP019309.1	2
										595|NZ_CP093373.1	2
										1328|NZ_CP126961.1	2
										50719|NZ_CP069194.1	2
										1439854|NZ_CP009150.1	2
										1176649|NZ_CP138320.1	2
										561184|NZ_AP022338.1	2
										1648923|NZ_AP025341.1	2
										546|NZ_CP099217.1	2
										158836|NZ_CP104689.2	2
										470|NZ_CP034092.1	2
										562|NZ_CP047466.1	2
										295405|NC_006297.1	2
										562|NZ_CP035860.1	2
										630|NZ_CP107093.1	2
										2587856|NZ_CP045370.1	2
										1134912|NZ_CP092970.1	2
										1580|NZ_CP021674.1	2
										2698683|NZ_CP058345.1	2
										86040|NZ_CP023159.1*	2
										28901|NZ_CP046291.1	2
										83219|NZ_CP069005.1	2
										2766781|NZ_CP060589.1	2
										33941|NZ_CP017071.1	2
										1396|NZ_CP016360.1	2
										1679|NZ_CP029796.1	2
										2986929|NZ_JAOYTO010000005.1	2
										195|NZ_CP092026.1	2
										1775881|NZ_CP116426.1	2
										1238|NZ_CP039240.1	2
										862970|NC_022244.1	2
										65958|NZ_JAHQRM010000029.1	2
										2609252|NZ_CP047177.1	2
										374432|NZ_CP097485.1	2
										188913|NZ_CP143325.1	2
										2939731|NZ_CP097292.1	2
										1396|NZ_CP090085.1	2
										670|NZ_CP028142.1	2
										291272|NC_007292.1	2
										1096856|NZ_CP012186.1	2
										1639133|NZ_CP104921.1	2
										382|NZ_CP066358.1	2
										2986924|NZ_JAOYTK010000062.1	2
										615|NZ_OW849140.1	2
										28173|NZ_AP024091.1	2
										670|NZ_CP034298.1	2
										2594462|NZ_CP041609.2	2
										558537|NZ_CP069318.1	2
										562|NZ_CP028741.1	2
										2819103|NZ_CP071842.1	2
										1481663|NZ_CP035689.1	2
										2806442|NZ_CP069241.1	2
										2020312|NZ_CP020948.1	2
										562|NZ_CP073939.1	2
										553|NZ_CP066803.1	2
										573|NZ_CP028479.1	2
										305|NZ_CP012941.1	2
										452863|NC_011881.1	2
										1104446|NZ_CP028891.1	2
										714359|NC_014172.1	2
										287|NZ_CP014866.1	2
										135461|NZ_CP060417.1	2
										2986924|NZ_JAOYTK010000026.1	2
										573|NZ_CP026396.1	2
										202948|NZ_CP103812.1	2
										3079014|NZ_CP136097.1	2
										1773|NZ_CP085547.1	2
										1493872|NZ_CP033913.1	2
										40041|NZ_CP046041.1	2
										2211140|NZ_CP030844.1	2
										1384040|NZ_CP048694.1	2
										129394|NZ_CP011962.1	2
										1590|NZ_CP017954.1	2
										2735436|NZ_AP024413.1	2
										57704|NZ_LR134464.1	2
										146819|NZ_CP107841.1	2
										1346319|NZ_CP112933.1	2
										573|NZ_CP094481.1	2
										375175|NZ_CP014623.1	2
										492670|NZ_CP015911.1*	2
										28038|NZ_CP029966.1	2
										562|NZ_CP066839.1	2
										2705548|NZ_CP049156.1	2
										387|NZ_CP104041.1	2
										61645|NZ_CP083834.1	2
										946333|NZ_CP136338.1	2
										2740837|NZ_CP071723.1	2
										1404|NZ_CP071471.1	2
										1583|NZ_CP027563.1	2
										584|NZ_CP021550.1	2
										158836|NZ_CP022532.1	2
										210|NZ_CP071935.1	2
										287|NZ_CP026680.1	2
										293387|NZ_CP022320.2	2
										1396826|NZ_CP081054.1*	2
										103796|NZ_CP019732.1	2
										1352|NZ_CP137461.1	2
										562|NZ_CP070007.1	2
										2587855|NZ_CP045374.1	2
										730|NZ_CP015434.1*	2
										262209|NZ_CP046475.1	2
										2580515|NZ_CP040642.1	2
										2782655|NZ_CP064694.1	2
										1402135|NZ_CP054603.1	2
										1296|NZ_CP120186.1	2
										28182|NZ_CP092112.1	2
										1341656|NZ_CP010446.2*	2
										28141|NZ_CP011047.1	2
										2785056|NZ_CP064189.1	2
										216934|NZ_CP022536.1	2
										1492771|NZ_CP139695.1	2
										337701|NZ_OY776171.1	2
										1351|NZ_AP025271.1	2
										85581|NZ_CP035457.1	2
										216596|NC_008382.1	2
										1829|NZ_CP083975.1	2
										64187|NZ_CP101847.1*	2
										29380|NZ_CP051644.1	2
										478807|NZ_CP132452.1	2
										1224145|NZ_CM001984.1	2
										134537|NZ_CP028830.1	2
										488447|NZ_CP073663.1	2
										43662|NZ_CP074588.1	2
										199683|NZ_OY288133.1	2
										837|NZ_CP098924.1*	2
										63737|NC_010630.1	2
										573|NZ_CP069853.1*	2
										2026191|NZ_CP040339.1	2
										244366|NZ_CP083793.1	2
										1573704|NZ_CP019396.1	2
										1428|NZ_CP094404.1	2
										1961362|NZ_CP015522.1	2
										244366|NZ_CP050680.1	2
										562|NZ_CP128591.1	2
										155322|NZ_CP126529.1	2
										573|NZ_CP140292.1	2
										582|NZ_CP139441.1	2
										2994555|NZ_CP111062.1	2
										91892|NZ_CP021265.1	2
										529122|NC_022875.1	2
										56460|NZ_CP018468.1	2
										1596|NZ_CP118065.1	2
										1002546|NZ_OY759880.1	2
										615|NZ_CP132377.1	2
										187304|NZ_CP087157.1	2
										43990|NZ_LR134408.1	2
										1628248|NZ_CP104212.1	2
										483013|NZ_CP136702.1	2
										134676|NC_017803.1*	2
										1396|NZ_CP133651.1	2
										562|NZ_CP054363.1	2
										2697033|NZ_CP047653.1	2
										1261031|NZ_CP026685.1	2
										1824|NZ_CP089213.1	2
										497965|NC_014503.1	2
										210|NZ_CP094054.1	2
										3058420|NZ_CP124617.1	2
										1382926|NZ_CP006826.1	2
										1307|NZ_CP095162.1	2
										172045|NZ_CP119595.1*	2
										13690|NZ_CP047219.1	2
										2975934|NZ_CP109121.1	2
										272630|NC_012807.1	2
										210|NZ_CP071987.1	2
										1002546|NZ_OY830001.1	2
										536441|NZ_CP034172.1	2
										1868655|NZ_CP016285.1	2
										1812935|NZ_CP083853.1	2
										399742|NC_009425.1	2
										669|NZ_CP118583.1	2
										648995|NZ_CP097632.1	2
										1404|NZ_CP065336.1	2
										55601|NZ_CP022099.1	2
										119602|NZ_LR594047.1	2
										1404|NZ_CP028089.1	2
										303|NZ_CP137621.1	2
										2692330|NZ_CP047293.1	2
										670|NZ_CP034565.1*	2
										1198114|NC_015065.1	2
										2979331|NZ_CP104894.1	2
										2953975|NZ_OX366389.1	2
										999541|NC_015383.1	2
										1404|NZ_CP073299.1	2
										1492|NZ_CP073278.1	2
										492670|NZ_CP031694.1	2
										1280|NZ_CP047785.1	2
										283734|NZ_CP120082.1	2
										2653189|NZ_CP097481.1	2
										347255|NC_012633.1	2
										1423143|NZ_CP015252.1	2
										75985|NZ_CP059331.1	2
										86664|NZ_CP016791.1	2
										651|NZ_CP067418.1	2
										2903790|NZ_CP108510.1	2
										664662|NZ_CP059024.1	2
										1238|NZ_CP039220.1	2
										2917691|NZ_CP092191.1	2
										244366|NZ_CP063954.1	2
										709810|NZ_CP039644.1	2
										2903797|NZ_CP108490.1	2
										2975698|NZ_CP108069.1	2
										2773707|NZ_CP061764.1	2
										1428|NZ_CP012103.1	2
										273251|NZ_CP125297.1	2
										2848145|NZ_CP076708.1	2
										571|NZ_CP138767.1	2
										2259595|NZ_CP030853.1	2
										2675796|NZ_CP046229.1	2
										235987|NZ_CP108325.1	2
										202948|NZ_CP103810.1	2
										1134687|NZ_CP092828.1	2
										2953979|NZ_OX366385.1	2
										254246|NZ_LR699116.1	2
										59201|NZ_CP043027.1	2
										1457392|NZ_CP007224.1	2
										492670|NZ_CP127102.1	2
										1940636|NZ_CP127845.1	2
										562|NZ_CP116925.1	2
										1351|NZ_CP120224.1	2
										2879617|NZ_CP084562.1	2
										2594461|NZ_CP041606.1	2
										158836|NZ_LR607347.1	2
										167972|NZ_OY760718.1	2
										1428|NZ_CP021062.1	2
										2026186|NZ_CP119632.1	2
										87883|NZ_CP102461.1	2
										210|NZ_CP012905.1	2
										1830|NZ_CP038032.2	2
										562|NZ_CP050047.1	2
										137591|NZ_CP061509.1	2
										478174|NZ_CP132453.1	2
										1303681|NZ_CP096567.1	2
										573|NZ_CP077824.1	2
										1249664|NZ_CP010018.1	2
										33945|NZ_CP034168.1	2
										1346319|NZ_CP112941.1	2
										54291|NZ_CP138839.1	2
										1428|NZ_CP094624.1	2
										87883|NZ_CP013466.1	2
										155322|NZ_CP036015.1	2
										210|NZ_CP094098.1	2
										2588536|NZ_CP040967.1*	2
										96344|NZ_LT978516.1	2
										210|NZ_CP032905.1	2
										663|NZ_CP042450.1	2
										299767|NZ_CP099327.1	2
										1366|NZ_CP047616.1	2
										1428|NZ_CP076541.1	2
										412384|NZ_CP024036.1	2
										562|NZ_CP138398.1	2
										398|NZ_CP104162.1	2
										2493093|NZ_CP034431.1	2
										546|NZ_LR881934.1	2
										287|NZ_CP081148.1	2
										1428|NZ_CP022345.1	2
										384|NZ_CP090094.1	2
										74033|NZ_CP022542.1	2
										1396|NZ_CP011156.1	2
										217204|NZ_JARWNE010000093.1	2
										1134687|NZ_CP048110.1	2
										210|NZ_CP051499.1	2
										358|NZ_CP048575.1	2
										29385|NZ_CP054832.1	2
										3052091|NZ_CP128159.1	2
										213418|NZ_OY734875.1	2
										670|NZ_CP012951.1	2
										1295|NZ_CP094712.1*	2
										2594459|NZ_CP041604.2	2
										3025190|NZ_CP117771.1	2
										2898581|NZ_CP088941.1	2
										87883|NZ_CP143552.1	2
										1138383|NZ_AP024259.1	2
										2986924|NZ_JAOYTK010000001.1	2
										480|NZ_CP010900.1	2
										2259620|NZ_CP031094.1	2
										2878151|NZ_CP084262.1	2
										1405|NZ_CP036001.1	2
										292|NZ_QXCU01000002.1	2
										672|NZ_CP046833.1	2
										2139|NZ_CP015819.1*	2
										384|NZ_CP121639.1	2
										1351|NZ_CP090558.1	2
										384|NZ_CP025013.1	2
										68239|NZ_CP108127.1	2
										1598|NZ_CP136906.1	2
										1750535|NZ_CP097479.1	2
										1123366|NZ_CP004389.1	2
										1502|NZ_CP102307.1	2
										1463165|NZ_CP060482.1	2
										48296|NZ_CP139263.1	2
										1509|NZ_CP084663.1	2
										103690|NC_003267.1	2
										714|NZ_CP076449.1	2
										287|NZ_CP115209.1	2
										1932|NZ_CP043960.1	2
										396|NZ_CP064933.1	2
										28450|NZ_CP023775.1	2
										393595|NC_008260.1	2
										1406|NZ_CP086373.1	2
										452529|NZ_CP109113.1	2
										562|NZ_LR740758.1	2
										1404|NZ_CP028088.1	2
										413497|NZ_CP101600.1	2
										85581|NZ_CP090499.1	2
										2819099|NZ_CP071854.1	2
										648|NZ_CP039628.1	2
										75985|NZ_CP097336.1	2
										293387|NZ_CP009108.1	2
										1428|NZ_CP014283.1	2
										1404|NZ_CP092389.1	2
										621456|NZ_CP017579.1	2
										1351|NZ_CP085295.1	2
										412384|NZ_CP118721.1	2
										1827481|NZ_CP015227.1	2
										2849093|NZ_CP076855.1	2
										587|NZ_CP027418.1	2
										546|NZ_CP016952.1*	2
										235275|NZ_CP046441.1*	2
										470|NZ_CP123993.1	2
										358|NZ_CP115842.1	2
										40324|NZ_CP060027.1	2
										60137|NZ_CP081119.1	2
										1351|NZ_CP092907.1	2
										197|NZ_CP059970.1	2
										1280|NZ_CP095110.1	2
										1173280|NZ_CP027731.1	2
										296|NZ_JAQJVI010000007.1	2
										562|NZ_CP116100.1	2
										2929481|NZ_CP095098.1	2
										1639133|NZ_AP022513.1	2
										470|NZ_CP095784.1	2
										546|NZ_CP056244.1	2
										3045147|NZ_CP125670.1	2
										573|NZ_CP132609.1	2
										338188|NZ_OY725942.1	2
										98794|NZ_CP029203.1	2
										43769|NZ_CP100371.1	2
										765963|NC_014555.1	2
										2912855|NZ_CP100427.1	2
										2782686|NZ_CP064684.1	2
										470|NZ_CP138324.1	2
										158836|NZ_CP085744.1	2
										666|NZ_LT992491.1	2
										575|NZ_CP026047.1	2
										28903|NZ_CP123287.1	2
										1138190|NZ_CP071608.1	2
										2026186|NZ_CP101135.1	2
										2527775|NZ_CP049682.1	2
										3100173|NZ_CP139716.1	2
										485|NZ_CP097459.1	2
										78331|NZ_OU916613.1	2
										550|NZ_CP104836.1	2
										208962|NZ_CP117575.1	2
										562|NZ_CP042296.1	2
										562|NZ_CP063467.1	2
										246432|NZ_CP099991.1	2
										113557|NZ_CP064311.1	2
										28901|NZ_CP119982.1	2
										2898794|NZ_CP089545.1	2
										266835|NC_002682.1	2
										3039156|NZ_CP121665.1	2
										1396|NZ_CP072774.1	2
										1088721|NZ_CP009295.1	2
										292|NZ_CP032010.1	2
										59202|NZ_CP079838.1	2
										2895472|NZ_CP087197.1	2
										303|NZ_CP036494.1*	2
										287|NZ_CP015650.1	2
										528244|NZ_CP012408.1	2
										43658|NZ_AHCD03000043.1	2
										260554|NZ_CP128115.1	2
										211880|NZ_CP043885.1	2
										676|NZ_AP028130.1	2
										1280|NZ_CP060622.1	2
										38284|NZ_CP100382.1	2
										210|NZ_CP058281.1	2
										82633|NZ_CP033971.1	2
										1423|NZ_CP026036.1	2
										1176649|NZ_CP138321.1	2
										1482|NZ_CP017963.1	2
										573|NZ_CP085101.1	2
										879274|NZ_CP015748.1	2
										550|NZ_AP022126.1	2
										573|NZ_CP079852.1	2
										1313293|NZ_CP005829.1*	2
										1404|NZ_CP064271.1	2
										43057|NZ_CP089970.1	2
										1705|NZ_CP016326.1	2
										3096006|NZ_CP139176.1	2
										2587855|NZ_CP045373.1	2
										158836|NZ_CP131998.1	2
										582|NZ_CP135145.1	2
										548|NZ_CP035466.1	2
										1613|NZ_CP065522.1	2
										1389223|NZ_AP028063.1	2
										28141|NZ_CP093376.1	2
										265293|NZ_CP020739.1	2
										91891|NZ_CP021283.1	2
										299766|NZ_CP041733.1	2
										155322|NZ_CP081873.1	2
										1313|NZ_CP035261.1	2
										37919|NZ_CP093382.1	2
										197|NZ_AP028369.1	2
										374923|NZ_CP020342.1*	2
										2975752|NZ_CP107895.1	2
										521008|NC_017407.1	2
										492670|NZ_CP040378.1	2
										656179|NZ_CP011808.2	2
										1270|NZ_CP033200.1	2
										357276|NZ_CP072250.1	2
										1405|NZ_CP036007.1	2
										28150|NZ_CP034233.1	2
										1590|NZ_AP018405.1	2
										1359|NZ_CP070856.1*	2
										2975923|NZ_CP109168.1	2
										1352941|NZ_CM002281.1	2
										761659|NC_014030.1	2
										573|NZ_CP056372.1	2
										2009329|NZ_CP021919.1	2
										2768161|NZ_CP061093.1	2
										2051553|NZ_CP089299.1	2
										287|NZ_CP053706.1	2
										1265309|NZ_CP015232.1	2
										1613|NZ_CP121468.1	2
										1396826|NZ_CP081057.1	2
										2563897|NZ_CP039145.1	2
										2883100|NZ_CP085157.1	2
										1312904|NC_020522.1	2
										3079304|NZ_CP136761.1	2
										2812648|NZ_CP070492.1	2
										144183|NZ_CP046606.1	2
										3040935|NZ_CP126997.1	2
										1224151|NZ_CM001839.1*	2
										1849032|NZ_CP015733.1	2
										1351|NZ_AP027297.1	2
										636|NZ_CP084510.1	2
										2807096|NZ_CP069373.1	2
										1188|NZ_CP064881.1	2
										3039157|NZ_CP121655.1	2
										69395|NZ_CP013003.1	2
										1359|NZ_CP068699.1	2
										546|NZ_CP070544.1	2
										546|NZ_CP033743.1	2
										747|NZ_CP059704.1	2
										244366|NZ_CP078146.1	2
										287|NZ_CP087673.1	2
										1423|NZ_CP035406.1	2
										180434|NZ_CP043955.1	2
										2577858|NZ_CP029996.1	2
										1590|NZ_CP060186.1	2
										1396|NZ_CP018933.1	2
										2954065|NZ_OX366338.1	2
										1831|NZ_CP138905.1	2
										1428|NZ_CP016589.1	2
										511995|NC_011562.1	2
										1280|NZ_CP094768.1	2
										676|NZ_CP046767.1	2
										1385664|NZ_CP010057.1	2
										210|NZ_CP094058.1	2
										2819996|NZ_CP072152.1	2
										2986920|NZ_JAOYTH010000012.1	2
										195|NZ_CP047216.1	2
										2601122|NZ_CP048671.1	2
										562|NZ_CP043823.1	2
										1276259|NZ_CP031090.1	2
										1352|NZ_CP064406.1	2
										1475485|NZ_CP104065.1	2
										670|NZ_CP060087.1	2
										2587849|NZ_CP045400.1	2
										837|NZ_CP024597.1	2
										1333851|NZ_CP008900.1	2
										1002546|NZ_OY759862.1	2
										488447|NZ_CP092854.1	2
										2742632|NZ_CP056888.1	2
										263913|NZ_OY284436.1	2
										562|NZ_CP054353.1	2
										2703885|NZ_CP093329.1	2
										349163|NC_009468.1	2
										2954018|NZ_OX366396.1	2
										1254|NZ_CP061715.1	2
										1423|NZ_CP021123.1	2
										2592815|NZ_CP041400.1	2
										1705399|NZ_CP094535.1	2
										469618|NZ_CP028104.1	2
										387661|NZ_CP085975.1*	2
										549|NZ_CP134150.1	2
										2746060|NZ_CP059401.1	2
										1280|NZ_CP042082.1	2
										1808001|NZ_CP024012.1	2
										2740837|NZ_CP071720.1	2
										672|NZ_CP011775.1	2
										45668|NZ_CP026119.1	2
										3033808|NZ_CP120984.1	2
										2932254|NZ_CP095069.1	2
										670|NZ_CP046786.1	2
										1725411|NZ_CP013744.1	2
										69966|NZ_CP073802.1	2
										90371|NZ_CP064709.1	2
										1280|NZ_CP113047.1	2
										1404|NZ_CP069608.1	2
										1315279|NZ_AQHE01000022.1	2
										1293575|NZ_CP004327.1	2
										1664265|NZ_CP110822.1	2
										299767|NZ_CP116348.1	2
										2494374|NZ_CP034329.1	2
										1740721|NZ_JAEHGC010000021.1	2
										336810|NZ_CP029010.1	2
										28082|NZ_CP029564.1	2
										573|NZ_CP071261.1	2
										2986924|NZ_JAOYTK010000045.1	2
										1352|NZ_CP079927.1	2
										208962|NZ_CP117682.1	2
										695562|NC_017472.1	2
										2981136|NZ_CP106800.1	2
										357441|NZ_CP123609.1	2
										562|NZ_CP074001.1	2
										208962|NZ_CP043266.1*	2
										562|NZ_CP028750.1	2
										2697032|NZ_CP047651.1	2
										587|NZ_CP077318.1	2
										546|NZ_CP056653.1	2
										287|NZ_CP115270.1	2
										1404|NZ_CP069402.1	2
										210|NZ_AP017352.1	2
										1490|NZ_CP094939.1	2
										83655|NZ_CP042930.1	2
										2898580|NZ_CP088951.1	2
										2831890|NZ_CP074170.1	2
										1590|NZ_CP074421.1	2
										536230|NC_012695.1*	2
										213418|NZ_OY734819.1	2
										75105|NZ_CP015959.1	2
										927704|NC_017076.1	2
										2929515|NZ_CP094557.1	2
										1313293|NZ_CP005830.1	2
										1368430|NZ_CP032407.1	2
										2966453|NZ_CP102413.1	2
										1405|NZ_CP136373.1	2
										573|NZ_CP132603.1	2
										1590|NZ_CP133839.1	2
										1613|NZ_CP091132.1	2
										197|NZ_AP028348.1	2
										1176649|NZ_CP116686.1	2
										146819|NZ_CP107842.1	2
										101571|NZ_LNJU01000002.1	2
										1423|NZ_CP106792.1	2
										756828|NZ_CP010075.1	2
										2913620|NZ_CP091789.1	2
										28099|NZ_CP049208.1	2
										1104446|NZ_CP028890.1	2
										1002546|NZ_OY759851.1	2
										1396|NZ_CP024657.1	2
										1352|NZ_CP012451.1	2
										196|NZ_CP059439.1*	2
										1402135|NZ_CP022416.1	2
										41202|NZ_CP048244.1	2
										221822|NZ_CP081225.1	2
										2849865|NZ_CP077726.1	2
										208962|NZ_CP117644.1	2
										546|NZ_CP137133.1	2
										1108972|NZ_CP032631.1	2
										936136|NZ_CP048282.1	2
										1417985|NZ_CP024774.1	2
										488447|NZ_CP090639.1	2
										1463165|NZ_CP063942.1	2
										633|NZ_LR134373.1	2
										103816|NZ_CP050178.1	2
										729|NZ_CP063125.1	2
										47770|NZ_CP039267.1	2
										1648182|NZ_CP102515.1	2
										2865838|NZ_CP080529.1	2
										1249468|NZ_CP004001.1	2
										2778067|NZ_CP077387.1	2
										1138194|NZ_CP071456.1	2
										287|NZ_CP024024.1	2
										453220|NZ_OY775900.1	2
										158836|NZ_CP135270.1	2
										666|NZ_CP090387.1	2
										1346319|NZ_CP112937.1	2
										2954055|NZ_OX366356.1	2
										2743575|NZ_CP055284.1	2
										184924|NZ_CP137579.1	2
										2099|NZ_CP034597.1	2
										1496|NZ_CP016106.1	2
										153496|NZ_CP014675.1	2
										1590|NZ_CP090817.1	2
										470|NZ_CP113069.1	2
										1280002|NZ_CP025793.1	2
										1352|NZ_LR135191.1	2
										562|NZ_CP044314.1	2
										2654192|NZ_CP045243.1	2
										2986924|NZ_JAOYTK010000002.1	2
										633|NZ_CP130902.1	2
										139|NZ_CP077727.1	2
										2077148|NZ_CP026231.1	2
										648|NZ_CP068233.1	2
										509173|NC_010410.1*	2
										1404|NZ_CP069397.1	2
										2738|NZ_CP081475.1	2
										1580|NZ_CP046635.1	2
										334542|NZ_CP104782.1	2
										580165|NZ_CP024119.1	2
										334852|NZ_CP090351.1	2
										85581|NZ_CP090491.1	2
										219183|NZ_OY776576.1	2
										208224|NZ_CP083857.1	2
										1404|NZ_CP065335.1	2
										57706|NZ_CP118774.1	2
										604162|NC_017501.1	2
										2816911|NZ_CP071300.1	2
										338188|NZ_OY725899.1	2
										670|NZ_CP010883.1	2
										1914525|NZ_AP017899.1	2
										29385|NZ_LR134089.1	2
										3111629|NZ_CP141644.1	2
										1138194|NZ_CP071457.1	2
										210|NZ_CP094095.1	2
										2719987|NZ_CP118169.1	2
										32020|NZ_CP014568.1	2
										1292|NZ_CP134467.1	2
										2319844|NZ_CP032827.1	2
										1096868|NZ_CP010990.1	2
										3041619|NZ_CP123500.1	2
										57706|NZ_CP099387.1	2
										562|NZ_OW967966.1	2
										36809|NZ_CP034191.1	2
										94625|NZ_CP061040.1	2
										29378|NZ_CP094807.1	2
										83655|NZ_CP042510.1	2
										492670|NZ_CP059855.1	2
										3026420|NZ_CP117713.1	2
										1773|NZ_CP074075.1	2
										2756107|NZ_CP075400.1	2
										1293575|NZ_CP004335.1	2
										470932|NZ_CP071406.1	2
										1315281|NZ_AQHG01000005.1	2
										149390|NZ_CP082930.1	2
										213418|NZ_OY734823.1	2
										1718|NZ_CP012194.1	2
										470|NZ_CP027178.1	2
										562|NZ_CP103600.1	2
										1160784|NZ_CP094196.1	2
										1648182|NZ_CP102516.1	2
										469604|NC_022196.1*	2
										1968541|NZ_CP020694.1	2
										1935446|NZ_CP101696.1	2
										244366|NZ_CP071734.1	2
										445987|NC_012185.1	2
										1280|NZ_CP038229.1*	2
										573|NZ_CP040861.1	2
										340|NZ_CP012146.1	2
										210|NZ_CP094145.1	2
										1660063|NZ_CP012550.1	2
										2756107|NZ_CP075397.1	2
										164608|NZ_CP021249.1	2
										1433289|NZ_CM002372.1	2
										687861|NZ_CP019790.1	2
										1499973|NZ_CP099348.1	2
										1844006|NZ_CP016366.1	2
										2993656|NZ_CP111115.1	2
										246167|NZ_AP025479.1	2
										891|NZ_OY821649.1	2
										136468|NZ_AP025501.1	2
										1589|NZ_CP077102.1	2
										159612|NZ_CP104935.1	2
										476|NZ_CP087862.1	2
										97478|NZ_CP062965.1	2
										470|NZ_CP065051.1	2
										1027966|NZ_CP139142.1	2
										1935446|NZ_CP101697.1	2
										573|NZ_CP077814.1	2
										1352|NZ_CP116514.1	2
										555315|NZ_CP083375.1	2
										28080|NZ_OU701462.1	2
										1351|NZ_CP117513.1	2
										28184|NZ_CP092204.1	2
										217204|NZ_JARWNE010000081.1	2
										1493872|NZ_CP033916.1	2
										2740297|NZ_CP054859.1	2
										1812935|NZ_AP023447.1	2
										38313|NZ_AP024615.1	2
										1423|NZ_CP120600.1	2
										119219|NZ_CP037902.1	2
										2892442|NZ_CP087161.1	2
										53444|NZ_CP014872.1*	2
										662548|NZ_LR594664.1	2
										210|NZ_CP094094.1	2
										358|NZ_CP116734.1	2
										492670|NZ_CP017775.1*	2
										68217|NZ_CP108461.1	2
										1351|NZ_CP138654.1	2
										2819993|NZ_CP072163.1	2
										40324|NZ_CP088240.1	2
										1094342|NZ_CP136538.1	2
										2851540|NZ_CP077676.1	2
										338188|NZ_OY725926.1	2
										492670|NZ_CP141826.1	2
										3047468|NZ_CP126457.1	2
										1359|NZ_AP018501.1	2
										65958|NZ_JAHQRM010000007.1	2
										470|NZ_CP049314.1	2
										615|NZ_CP025698.1	2
										1589|NZ_CP099554.1	2
										1254|NZ_CP138501.1	2
										691|NZ_CP142838.1	2
										2975783|NZ_CP107773.1	2
										2683272|NZ_CP048880.1	2
										1093099|NZ_CP008811.1	2
										492670|NZ_CP097586.1	2
										747|NZ_CP097790.1	2
										754259|NZ_CP031864.1	2
										2692330|NZ_CP047292.1	2
										283734|NZ_CP120137.1	2
										3098669|NZ_CP032704.1	2
										670|NZ_CP073068.1	2
										1583341|NZ_LT222319.1*	2
										1404|NZ_CP071470.1	2
										2564040|NZ_CP015218.1	2
										670|NZ_CP051100.1	2
										164546|NZ_OFTR01000003.1	2
										756892|NZ_CP044018.1	2
										2851575|NZ_CP077768.1	2
										387|NZ_CP022669.1	2
										1254|NZ_CP096571.1	2
										38313|NZ_CP068230.1	2
										698761|NC_020061.1	2
										680|NZ_CP050472.1	2
										663|NZ_CP046814.1	2
										199683|NZ_OY288136.1	2
										210|NZ_CP094124.1	2
										352475|NZ_CP093529.1	2
										1280|NZ_CP014063.1	2
										446|NZ_AP024961.1	2
										392011|NZ_CP104069.1	2
										2865673|NZ_CP080648.1	2
										446471|NC_013531.1	2
										56956|NZ_CP016313.1	2
										3026420|NZ_CP117710.1	2
										207340|NZ_CP025190.1	2
										1396|NZ_CP053657.2	2
										100177|NZ_CP132470.1	2
										1404|NZ_CP059460.1	2
										1522758|NZ_CP033582.1	2
										1639133|NZ_CP091810.1	2
										167972|NZ_OY760701.1	2
										1590|NZ_CP015857.1	2
										2903536|NZ_AP025525.1	2
										1280|NZ_CP039448.1*	2
										72407|NZ_CP040593.1	2
										1909732|NZ_CP019229.1	2
										2058152|NZ_CP055412.1	2
										210|NZ_CP032912.1	2
										584|NZ_CP053718.1	2
										47715|NZ_CP101846.1	2
										476|NZ_CP087771.1	2
										571|NZ_CP114308.1	2
										666|NZ_LT897798.1	2
										492670|NZ_CP020805.1	2
										2081791|NZ_CP071682.1	2
										562|NZ_LR882493.1	2
										2756107|NZ_CP075401.1	2
										2138|NZ_CP093051.1	2
										1702250|NZ_CP046103.1	2
										382|NZ_CP123005.1	2
										1428|NZ_CP015355.1	2
										2986927|NZ_JAOYTM010000020.1	2
										670|NZ_CP133891.1	2
										562|NZ_CP128583.1	2
										147645|NZ_CP020443.2	2
										37637|NZ_CP051667.1	2
										615|NZ_CP021984.1	2
										1812935|NZ_CP033800.1*	2
										76114|NC_006823.1	2
										1215087|NZ_CP009975.1	2
										64104|NZ_CP009649.1	2
										562|NZ_CP076262.1	2
										384|NZ_CP016288.1	2
										2978741|NZ_CP104554.1	2
										553|NZ_CP054910.1	2
										648995|NZ_CP123351.1*	2
										287|NZ_CP128507.1	2
										95486|NZ_CP073669.1	2
										3033808|NZ_CP120983.1	2
										1613|NZ_CP120668.1	2
										56110|NC_019694.1	2
										1439319|NZ_CP070239.1	2
										515622|NC_014389.1	2
										2589076|NZ_CP041042.1	2
										2761123|NZ_CP044538.1	2
										2141|NZ_AP026935.1	2
										479832|NZ_ABHE02000066.1	2
										285557|NZ_CP108073.1	2
										1396|NZ_CP085501.1	2
										208962|NZ_CP099886.1	2
										2583231|NZ_CP054022.1	2
										615|NZ_CP090908.1	2
										1854492|NZ_CP059996.1	2
										75105|NZ_CP065404.1	2
										1002546|NZ_OY830011.1	2
										669|NZ_CP118584.1	2
										213418|NZ_OY734829.1	2
										373994|NC_019679.1	2
										537|NZ_CP025782.1	2
										1867719|NZ_CP104969.1	2
										980427|NZ_CP031159.1	2
										880447|NC_014751.1*	2
										358|NZ_CP139997.1	2
										299262|NZ_CP019319.1	2
										3024247|NZ_CP117201.1	2
										287|NZ_CP109845.1	2
										28450|NZ_CP009155.1	2
										2695882|NZ_CP047411.1	2
										43769|NZ_CP068160.1	2
										714|NZ_CP012958.1*	2
										1499973|NZ_CP025979.1	2
										550|NZ_CP073310.1	2
										32062|NZ_CP086385.1	2
										2897335|NZ_CP088218.1	2
										1124991|NC_020418.1	2
										227882|NC_004719.1	2
										1828|NZ_CP015221.1	2
										188913|NZ_CP092524.1	2
										384|NZ_CP090092.1	2
										3045156|NZ_CP125645.1	2
										119602|NZ_LS483363.1	2
										412384|NZ_CP064098.1	2
										373891|NZ_CP076131.1	2
										1404|NZ_CP041067.1	2
										157687|NZ_AP019844.1	2
										548|NZ_CP055904.1	2
										103816|NZ_CP113799.1	2
										779|NZ_CP033454.1*	2
										2917727|NZ_CP092353.1	2
										2854796|NZ_CP080406.1	2
										363952|NZ_CP083940.1	2
										1428|NZ_CP014853.1	2
										439334|NZ_CP060407.1	2
										180850|NZ_CP010108.1	2
										2039724|NZ_OY782569.1	2
										587753|NZ_CP118145.1	2
										208962|NZ_CP030783.2	2
										2762553|NZ_CP064926.1	2
										573|NZ_CP063925.1	2
										549|NZ_CP034470.1	2
										615|NZ_CP027539.1	2
										358|NZ_CP058527.1	2
										1404|NZ_CP048885.1	2
										680|NZ_CP033135.1	2
										2975888|NZ_CP109329.1	2
										1307|NZ_CP071806.1	2
										1314|NZ_CP033336.1	2
										1250539|NZ_CP015091.1	2
										158836|NZ_CP073771.1	2
										548|NZ_CP139028.1	2
										680|NZ_CP050468.1	2
										562|NZ_CP138423.1	2
										2596898|NZ_CP063789.1	2
										1315282|NZ_AQHH01000016.1	2
										1585|NZ_CP102529.1	2
										195105|NZ_CP035513.1	2
										2903640|NZ_CP108096.1	2
										1617448|NZ_AP014823.1	2
										1352|NZ_LR135474.1	2
										1405|NZ_CP020747.1	2
										1280|NZ_CP140612.1	2
										1396|NZ_CP135061.1	2
										48296|NZ_CP049808.1	2
										670|NZ_CP127847.1	2
										2903593|NZ_CP108384.1	2
										287|NZ_CP124660.1	2
										90370|NZ_OU943338.1	2
										1313|NZ_LR216035.1	2
										2660750|NZ_CP046398.1	2
										571|NZ_CP070144.1	2
										666|NZ_CP024083.1	2
										1365250|NZ_AQHB01000013.1	2
										670|NZ_CP127846.1	2
										158836|NZ_CP033102.1	2
										1740721|NZ_JAEHGC010000026.1	2
										2836366|NZ_CP076028.1	2
										53346|NZ_AP019812.1	2
										670|NZ_CP043421.1	2
										244566|NZ_CP015640.1	2
										61645|NZ_CP129954.1	2
										67385|NZ_CP116356.1	2
										2058136|NZ_CP025124.1	2
										1624|NZ_CP024065.1	2
										2364272|NZ_CP032692.1	2
										1502|NZ_CP073071.1	2
										2954089|NZ_CP117441.1	2
										648995|NZ_CP133674.1	2
										1716143|NZ_OY821621.1	2
										34021|NZ_CP029348.1	2
										470|NZ_CP044519.1	2
										2962679|NZ_CP127012.1	2
										2599296|NZ_CP042265.1	2
										287|NZ_CP089065.2	2
										2986919|NZ_JAOYTG010000002.1	2
										2778655|NZ_CP062824.1	2
										470|NZ_CP038263.1	2
										670|NZ_CP046783.1	2
										28450|NZ_CP018399.1	2
										669|NZ_CP014038.2	2
										61645|NZ_CP074179.1	2
										199683|NZ_OY288118.1	2
										663|NZ_CP082303.1	2
										312309|NC_006842.1	2
										546|NZ_CP022273.1*	2
										287|NZ_CP134695.1	2
										2027911|NZ_AP025174.1	2
										622|NZ_CP026827.1*	2
										1727214|NZ_CP023721.1	2
										213418|NZ_OY734809.1	2
										38313|NZ_CP068227.1	2
										2976237|NZ_AP026766.1	2
										2903784|NZ_CP108523.1	2
										210|NZ_CP094065.1	2
										886478|NZ_OY787462.1	2
										530584|NZ_CP016354.1	2
										1891675|NZ_CP019707.1	2
										28141|NZ_CP027107.1	2
										1365250|NZ_AQHB01000016.1	2
										75985|NZ_CP059330.1	2
										1571470|NZ_CP021375.1	2
										287|NZ_CP008867.1*	2
										2509662|NZ_AP025747.1	2
										2975713|NZ_CP108010.1	2
										1491|NZ_CP015702.1	2
										157687|NZ_AP019836.1	2
										2867011|NZ_CP081157.1	2
										399|NZ_CP090097.1	2
										1408|NZ_CP101834.1	2
										202948|NZ_CP103829.1	2
										210|NZ_AP017336.1	2
										116598|NZ_CP051608.1	2
										546|NZ_CP024672.1	2
										1590|NZ_CP059294.1	2
										2867014|NZ_CP081038.1	2
										208962|NZ_CP099890.1	2
										1280|NZ_CP015646.1	2
										164546|NZ_OGUU01000049.1	2
										1886|NZ_CP108450.1	2
										196024|NZ_CP121800.1	2
										187304|NZ_CP045620.1	2
										158849|NZ_CP093249.1	2
										244366|NZ_CP063917.1	2
										587|NZ_CP077319.1	2
										3026420|NZ_CP117711.1	2
										1002546|NZ_OY830013.1	2
										412384|NZ_CP072475.1	2
										197|NZ_CP010497.1	2
										2742674|NZ_CP056219.1	2
										1410384|NZ_HG810405.1	2
										1160|NZ_LR882948.1	2
										2654189|NZ_CP045249.1	2
										2609807|NZ_CP043958.1	2
										1502|NZ_CP143278.1	2
										1308|NZ_LR822020.1	2
										210|NZ_CP011483.1	2
										2709304|NZ_CP050453.1	2
										1296536|NZ_CP115150.1	2
										3062598|NZ_CP132355.1	2
										955|NZ_CP050530.1	2
										2907624|NZ_CP090442.1	2
										546|NZ_CP113784.1	2
										2259647|NZ_CP030874.1	2
										244366|NZ_LR130539.1	2
										158836|NZ_CP129250.1	2
										2589076|NZ_CP041043.1	2
										359|NZ_CP019702.2	2
										2930131|NZ_CP119327.1	2
										1118963|NC_018532.1	2
										47466|NZ_CP024371.2*	2
										69|NZ_CP013140.1*	2
										336810|NZ_CP069424.1	2
										158836|NZ_CP135273.1	2
										244366|NZ_CP129982.1	2
										208962|NZ_CP043271.1	2
										1423|NZ_CP022890.1	2
										387344|NC_008497.1	2
										450378|NZ_CP060054.1	2
										199592|NZ_CP064874.1	2
										1435365|NZ_CP009160.1	2
										1396|NZ_CP091479.1	2
										2120|NZ_LR214952.1	2
										283734|NZ_CP120195.1	2
										1423759|NZ_CP049301.1	2
										1242106|NZ_CP019413.1	2
										562|NZ_CP087294.1	2
										670|NZ_CP078610.1	2
										311180|NZ_CP022195.1	2
										2576904|NZ_CP040303.1	2
										351348|NC_008738.1	2
										1491|NZ_CP031100.1	2
										1334|NZ_LR594046.1	2
										43617|NZ_CP088154.1	2
										1255|NZ_CP068104.1	2
										382|NZ_CP088113.1	2
										34062|NZ_CP024184.1	2
										57704|NZ_LR134450.1	2
										648995|NC_022535.1	2
										1604|NZ_CP104881.1	2
										3074086|NZ_CP134169.1	2
										210|NZ_CP035105.1	2
										2831896|NZ_CP074138.1	2
										562|NZ_CP053211.1*	2
										1597|NZ_CP102859.1	2
										546|NZ_CP056967.1	2
										1266738|NC_022000.1	2
										1703250|NZ_CP029735.1	2
										1428|NZ_CP012102.1	2
										655015|NZ_AP027150.1	2
										2653204|NZ_CP045229.1	2
										95486|NZ_CP091013.1	2
										299767|NZ_CP086099.1	2
										2202000|NZ_CP029542.1	2
										218144|NZ_CP060721.1	2
										47917|NZ_CP050172.1	2
										935897|NC_014922.1	2
										573|NZ_CP076863.1	2
										2133959|NZ_CP042964.1	2
										2986927|NZ_JAOYTM010000017.1	2
										287|NZ_CP101885.1	2
										879274|NZ_CP015740.1	2
										669|NZ_CP118576.1	2
										1590|NZ_CP127092.1	2
										1490|NZ_CP094934.1	2
										221822|NZ_CP010728.1	2
										2009329|NZ_CP021915.1	2
										1238|NZ_CP039227.1	2
										283734|NZ_CP039746.1*	2
										1639133|NZ_CP091809.1	2
										50719|NZ_CP042452.1	2
										375|NZ_CP088102.1	2
										2898442|NZ_CP092842.1	2
										2850441|NZ_CP077640.1	2
										1408224|NZ_CP013053.1	2
										1661|NZ_CP123403.1	2
										3045156|NZ_CP125644.1	2
										470|NZ_CP087331.1	2
										562|NZ_CP138428.1	2
										2587865|NZ_CP045340.1	2
										1315306|NZ_AQHJ01000019.1	2
										823|NZ_OY725758.1	2
										3023936|NZ_CP116809.1	2
										62140|NZ_CP041720.1	2
										2576903|NZ_CP040289.1	2
										1807790|NZ_CP014942.1	2
										676|NZ_CP014034.2	2
										2675707|NZ_AP021917.1	2
										670|NZ_CP046829.1	2
										866346|NC_017367.1	2
										1423|NZ_CP139188.1	2
										648995|NC_022545.1	2
										160|NZ_CP124573.3	2
										823|NZ_OY725768.1	2
										1223565|NZ_CP099398.1	2
										2928472|NZ_CP094829.1	2
										2758038|NZ_CP049814.1	2
										1390|NZ_CP038028.1	2
										1351|NZ_CP119161.1	2
										263765|NZ_OY781368.1	2
										2732364|NZ_CP053609.1	2
										311402|NC_011991.1	2
										329726|NC_009932.1	2
										445985|NC_011781.1	2
										157687|NZ_AP019843.1	2
										470|NZ_CP139204.1	2
										395019|NC_010804.1	2
										546|NZ_CP054278.1	2
										210|NZ_AP017332.1	2
										1867715|NZ_CP017947.1	2
										253239|NZ_CP025288.1*	2
										1179675|NZ_CP042179.1	2
										862719|NC_016588.1	2
										1940789|NZ_CP045924.1	2
										147645|NZ_CP044080.1	2
										446|NZ_CP113439.1	2
										1352|NZ_CP065928.1*	2
										2975692|NZ_CP108083.1	2
										28450|NZ_CP018385.1	2
										1443279|NZ_OX124761.1	2
										1590|NZ_CP035223.1	2
										670|NZ_CP046759.1	2
										680|NZ_CP092684.1	2
										1358|NZ_CP117407.1	2
										661191|NZ_CP032486.1	2
										165435|NZ_OY730259.1	2
										573|NZ_CP064368.1	2
										2742671|NZ_CP055418.1	2
										573|NZ_CP102440.1	2
										33941|NZ_CP046250.1	2
										1411902|NZ_CP021408.1	2
										1491|NZ_CP015714.1	2
										54291|NZ_CP008886.1	2
										2479367|NZ_CP033075.1	2
										33923|NZ_CP110270.1	2
										311402|NC_011988.1	2
										663|NZ_CP082307.1	2
										43057|NZ_CP090024.1	2
										158836|NZ_CP058128.1*	2
										76832|NZ_CP125997.1*	2
										2742677|NZ_CP056187.1	2
										367928|NC_008618.1*	2
										1283|NZ_CP092477.1	2
										2608247|NZ_CP043683.1	2
										1314866|NZ_AQGU01000020.1	2
										1313|NZ_LR536839.1	2
										1830|NZ_CP129903.1	2
										693973|NC_016905.1	2
										508451|NZ_CP059277.1	2
										329571|NZ_CZCZ02000002.1	2
										2041385|NZ_CP117264.1	2
										2038653|NZ_OY764214.1	2
										2564310|NZ_LS483455.1	2
										1481663|NZ_CP046819.1	2
										1185653|NZ_CP016535.2	2
										2562451|NZ_CP038867.1	2
										196164|NC_004320.1	2
										244366|NZ_CP063403.1	2
										1848517|NZ_CP043438.2	2
										1352|NZ_CP097014.1	2
										210|NZ_CP094063.1	2
										999541|NC_015382.1	2
										2795689|NZ_AP024236.1	2
										3049085|NZ_CP127116.1	2
										2705458|NZ_CP050320.1	2
										358|NZ_CP039909.1	2
										2749906|NZ_CP058640.1	2
										358|NZ_CP029046.1	2
										2908211|NZ_CP090984.1	2
										622759|NC_013357.1	2
										1307|NZ_LR738724.1	2
										2975929|NZ_CP109136.1	2
										823|NZ_CP143950.1	2
										3045157|NZ_CP125651.1	2
										1686385|NZ_CP073007.1	2
										573|NZ_LR134280.1	2
										174|NZ_CP097244.1	2
										210|NZ_AP017360.1	2
										1311|NZ_OX460960.1	2
										167972|NZ_OY760695.1	2
										563169|NZ_CP025258.1	2
										28251|NZ_CP094847.1	2
										2742636|NZ_CP056834.1	2
										210|NZ_CP094083.1	2
										548|NZ_CP139393.1	2
										666|NZ_CP053807.1	2
										158836|NZ_CP058172.1	2
										1411902|NZ_CP021407.1	2
										1255|NZ_CP066079.1	2
										1299|NZ_CP050117.1	2
										2879620|NZ_CP084557.1	2
										2903787|NZ_CP108516.1	2
										40269|NZ_CP034238.1	2
										670|NZ_CP129939.1	2
										525919|NC_013164.1	2
										2736252|NZ_CP053591.1	2
										1775881|NZ_CP139726.1	2
										57706|NZ_CP099366.1	2
										293387|NZ_CP101938.1	2
										2905879|NZ_CP090068.1	2
										504468|NZ_OW485606.1	2
										305|NZ_CP026093.2	2
										1491|NZ_CP063820.1	2
										210|NZ_CP024949.1	2
										292|NZ_CP013376.1	2
										28131|NZ_CP024733.1	2
										216599|NC_016822.1	2
										907237|NC_017362.1	2
										1396|NZ_CP097351.1	2
										3017784|NZ_CP115776.1	2
										1315974|NZ_CP005085.1	2
										1396|NZ_CP017060.1	2
										1597|NZ_CP081851.1	2
										553|NZ_CP059085.1	2
										546|NZ_CP103369.1	2
										39791|NZ_CP068162.1	2
										3047865|NZ_AP028137.1	2
										886293|NC_019894.1	2
										2594496|NZ_CP041985.1	2
										31964|NC_010399.1	2
										1642299|NZ_CP060743.1	2
										1282|NZ_CP060794.1	2
										205913|NC_010816.1	2
										33900|NZ_CP094484.1	2
										287|NZ_CP086213.1	2
										1313|NZ_CP137107.1	2
										197|NZ_AP028388.1	2
										2751|NZ_CP016845.1	2
										28450|NZ_LK936442.1	2
										196600|NC_005140.1	2
										727|NZ_CP031237.1	2
										1590|NZ_CP136159.1	2
										550|NZ_CP046116.1	2
										640131|NC_013850.1	2
										562|NZ_CP043827.1	2
										190721|NZ_CP016024.1	2
										248026|NZ_CP080769.1	2
										1300255|NC_021710.1	2
										1812935|NZ_CP110823.1	2
										158836|NZ_AP025842.1	2
										938141|NZ_CP012349.1	2
										1002546|NZ_OY829982.1	2
										311230|NZ_AP025259.1	2
										2842346|NZ_CP099596.1	2
										59779|NZ_CP143307.1	2
										881|NZ_CP116248.1	2
										579138|NC_015716.1	2
										2756|NZ_CP016842.1	2
										358|NZ_CP048498.1	2
										1351|NZ_CP120229.1	2
										955|NZ_CP099592.1	2
										587|NZ_CP123366.1	2
										179408|NC_019763.1	2
										546|NZ_CP056245.1	2
										3041619|NZ_CP123501.1	2
										1502|NZ_CP102313.1	2
										47877|NZ_CP079716.1	2
										365044|NC_008760.1	2
										2851540|NZ_CP077677.1	2
										549|NZ_CP144369.1	2
										2898151|NZ_CP088077.1	2
										862964|NC_016809.1	2
										1405|NZ_CP132071.1	2
										1176649|NZ_JANPYJ010000002.1	2
										235986|NZ_CP109145.1	2
										1194159|NZ_CP017723.1	2
										1411902|NZ_CP021409.1	2
										388357|NZ_CP014482.1	2
										2954080|NZ_CP117458.1	2
										3093922|NZ_CP141187.1	2
										1890302|NZ_CP032366.1	2
										573|NZ_CP141562.1	2
										521520|NZ_CP118109.1	2
										43769|NZ_CP100367.1	2
										1352|NZ_CP032308.1*	2
										1698524|NZ_CP025929.1	2
										1064539|NZ_CP022256.1	2
										1341692|NC_022592.1*	2
										2819994|NZ_CP072157.1	2
										1477518|NZ_CP014572.1	2
										54571|NZ_CP018075.1	2
										1688404|NZ_CP012182.1	2
										2666332|NZ_CP060823.1	2
										639200|NZ_CP035709.1	2
										140098|NZ_AP024327.1	2
										412384|NZ_CP041519.1*	2
										867076|NZ_CP013207.1	2
										584|NZ_CP047929.1	2
										2740837|NZ_CP071718.1	2
										347|NZ_CP092382.1	1
										664662|NZ_CP059026.1	1
										106592|NZ_CP101521.1	1
										1428|NZ_CP097259.1	1
										1896961|NZ_CP024896.1	1
										637389|NZ_CP005987.1	1
										1134687|NZ_LR607380.1	1
										2839983|NZ_CP076063.1	1
										1193501|NZ_CP015877.1	1
										374833|NC_010120.1	1
										2775403|NZ_CP062234.1	1
										2872646|NZ_CP081845.1	1
										670|NZ_CP080478.1	1
										1428|NZ_CP014288.1	1
										2986766|NZ_CP109906.1	1
										1280|NZ_CP075506.1	1
										29519|NZ_CP117917.1	1
										562|NZ_CP143627.1	1
										1423|NZ_CP026035.1	1
										197|NZ_CP101195.1	1
										1710|NZ_CP072388.1	1
										287|NZ_CP137562.1	1
										470|NZ_CP059729.1	1
										2907624|NZ_CP090443.1	1
										287|NZ_CP110344.1	1
										28450|NZ_CP009157.1	1
										470|NZ_CP021342.1	1
										1351|NZ_CP028720.1	1
										28141|NZ_CP078111.1	1
										302912|NZ_CP015407.2*	1
										199683|NZ_OY288140.1	1
										2653204|NZ_CP045232.1	1
										287|NZ_CP115230.1	1
										1358|NZ_CP059051.1	1
										1637831|NZ_CP013458.1	1
										562|NZ_CP069707.1	1
										1280|NZ_CP121205.1	1
										28026|NZ_CP079233.1	1
										2315801|NZ_CP034869.1	1
										176|NZ_CP043041.1*	1
										104609|NZ_AP025151.1	1
										1254|NZ_CP080397.1*	1
										3062598|NZ_CP132354.1	1
										2587854|NZ_CP045381.1	1
										2508307|NZ_CP035424.1	1
										32062|NZ_CP086383.1	1
										234826|NC_004842.2	1
										562|NZ_CP091773.1	1
										562|NZ_CP053855.1	1
										13690|NZ_CP047222.1	1
										2742657|NZ_CP056717.1	1
										400667|NZ_CP039026.1	1
										1296|NZ_CP041880.1	1
										2986929|NZ_JAOYTO010000009.1	1
										648|NZ_AP026406.1	1
										452627|NZ_AP025762.1	1
										2045|NZ_CP096276.1*	1
										367825|NZ_CP017756.1	1
										562|NZ_CP078592.1	1
										470|NZ_AP024802.1	1
										391595|NC_015728.1	1
										1188|NZ_CP064883.1	1
										1293575|NZ_CP004305.1	1
										2319843|NZ_CP032320.1	1
										1613|NZ_CP095385.1	1
										573|NZ_CP061968.1	1
										2975742|NZ_CP107920.1	1
										573|NZ_CP057722.1	1
										2026188|NZ_CP085400.1	1
										549|NZ_CP134729.1	1
										2877939|NZ_CP085531.1	1
										70346|NZ_CP130329.1	1
										1619313|NZ_CP073263.1	1
										287|NZ_CP141072.1	1
										300181|NZ_CP068214.1	1
										562|NZ_CP080085.1	1
										1405|NZ_CP093838.1	1
										158836|NZ_CP031571.1	1
										1496|NZ_CP045225.1	1
										638|NZ_CP123573.1	1
										299767|NZ_CP134650.1	1
										1248725|NC_020508.1*	1
										271881|NZ_CP032752.1	1
										550|NZ_CP078539.1	1
										336810|NZ_CP093902.1	1
										87883|NZ_CP033746.1	1
										562|NZ_CP128888.1	1
										1423|NZ_CP089149.1	1
										1499973|NZ_CP056164.1	1
										42858|NZ_CP120157.1	1
										283734|NZ_CP039748.1	1
										1866325|NZ_CP026382.1	1
										1661|NZ_CP029001.1*	1
										1086726|NZ_CP012505.1*	1
										821|NZ_CP096966.1	1
										1967501|NZ_CP132307.1	1
										472693|NZ_CP083450.1	1
										3019933|NZ_CP140823.1	1
										210|NZ_AP017351.1	1
										562|NZ_CP097129.1	1
										634956|NC_015665.1	1
										1242245|NZ_CP010357.1	1
										712150|NZ_CP072383.1	1
										1734031|NZ_CP040787.1	1
										199683|NZ_OY288142.1	1
										1315306|NZ_AQHJ01000015.1	1
										40324|NZ_CP014014.1	1
										1308|NZ_CP061024.1	1
										1296|NZ_CP041918.1	1
										51367|NZ_CP050269.1	1
										562|NZ_CP013031.1	1
										1901|NZ_CM000914.1	1
										374981|NZ_CP016475.1	1
										562|NZ_CP062930.1	1
										2933563|NZ_CP095874.1	1
										670|NZ_CP114199.1	1
										159|NZ_CP117022.1	1
										1280|NZ_CP096541.1	1
										1817965|NZ_CP086115.1	1
										29519|NZ_CP119383.1*	1
										213418|NZ_OY734820.1	1
										529|NZ_CP008818.1	1
										562|NZ_CP116167.1	1
										1268041|NZ_AP027733.1	1
										666|NZ_CP053798.1	1
										2954081|NZ_CP117455.1	1
										3035452|NZ_AP028066.1	1
										1613|NZ_CP110798.1	1
										28182|NZ_CP091948.1	1
										247|NZ_CP043637.1*	1
										546|NZ_CP040698.1	1
										142|NZ_CP129306.1	1
										536|NZ_CP050991.1	1
										2434|NZ_CP027406.1	1
										384|NZ_CP025017.1	1
										290400|NC_007801.1	1
										265949|NZ_AP028092.1*	1
										62322|NZ_OX461118.1	1
										47714|NZ_CP081134.1	1
										562|NZ_CP044403.1	1
										1049583|NZ_CP035505.1	1
										40324|NZ_CP104291.1	1
										2867016|NZ_CP083555.1	1
										1334191|NZ_CP005977.1	1
										197|NZ_AP028363.1	1
										210|NZ_AP017349.1	1
										670|NZ_CP078732.1	1
										28038|NZ_AP024685.1	1
										573|NZ_CP055517.1	1
										1502|NZ_CP075966.1	1
										1307|NZ_CP139881.1	1
										2058152|NZ_CP067380.1	1
										562|NZ_LR778153.1	1
										1280|NZ_CP084878.1	1
										1617448|NZ_AP014827.1	1
										48296|NZ_CP017939.1	1
										1280|NZ_CP013227.1	1
										747|NZ_CP097614.1	1
										1198114|NC_015059.1	1
										1491|NZ_CP015721.1	1
										1351|NZ_CP076492.1*	1
										1280|NZ_CP075507.1	1
										1363|NZ_CP065636.1	1
										1266845|NC_022602.1	1
										2778078|NZ_CP069569.1	1
										1359|NZ_CP122375.1	1
										2993563|NZ_AP027371.1	1
										332186|NZ_CP143634.1	1
										2493639|NZ_AP019370.1	1
										1463165|NZ_CP124867.1	1
										210|NZ_CP094134.1	1
										1573823|NZ_OY760402.1	1
										1280|NZ_CP007657.1	1
										1917830|NZ_AP025030.1	1
										144|NZ_CP075082.1	1
										1280|NZ_AP019712.1	1
										336810|NZ_CP093894.1	1
										37919|NZ_CP008951.1	1
										1283|NZ_CP078160.1	1
										2676077|NZ_CP046255.1	1
										2925838|NZ_CP093385.1	1
										1463165|NZ_CP029429.1	1
										492670|NZ_CP133760.1	1
										144|NZ_CP075089.1	1
										2509662|NZ_AP025748.1	1
										562|NZ_CP025048.1	1
										103816|NZ_CP088975.1	1
										33959|NZ_CP040856.1	1
										2807101|NZ_CP069359.1	1
										303|NZ_CP099727.1	1
										584|NZ_CP043332.1	1
										2865838|NZ_CP080526.1	1
										644|NZ_CP095281.1	1
										470|NZ_CP104912.1*	1
										1352|NZ_LR135435.1	1
										2932492|NZ_CP095187.1	1
										251747|NZ_CP142381.1*	1
										171284|NZ_CP110277.1	1
										564|NZ_CP057101.1	1
										623|NZ_CP058790.1	1
										573|NZ_CP120847.1	1
										2587842|NZ_CP045421.1	1
										1839798|NZ_CP020434.2	1
										221822|NZ_CP125873.1	1
										3044568|NZ_CP125659.1	1
										76760|NZ_CP117462.1	1
										573|NZ_CP064129.1	1
										573|NZ_AP024766.1	1
										28901|NZ_CP030196.1	1
										1280|NZ_CP075513.1	1
										2994555|NZ_CP111059.1	1
										210|NZ_AP024963.1	1
										550|NZ_CP104840.1	1
										195498|NZ_CP016480.1	1
										670|NZ_CP125857.1	1
										1589|NZ_CP077105.1	1
										573|NZ_CP084860.1	1
										40480|NZ_CP041706.1	1
										2970906|NZ_CP007798.1	1
										1505757|NZ_CP074353.1	1
										670|NZ_CP046788.1	1
										1346319|NZ_CP112949.1	1
										1003239|NZ_CP022448.1	1
										583346|NC_011836.1	1
										573|NZ_CP030878.1	1
										265959|NZ_CP036405.1	1
										562|NZ_CP141765.1	1
										470|NZ_AP024806.1	1
										249265|NZ_CP018612.1	1
										648995|NZ_CP133673.1	1
										1773|NZ_CP008960.1	1
										562|NZ_CP017631.1*	1
										701521|NC_016605.1	1
										546|NZ_CP055545.1	1
										2583231|NZ_CP054026.1	1
										1967501|NZ_CP132305.1	1
										562|NZ_CP082062.1	1
										1314|NZ_LS483420.1	1
										1590|NZ_CP068449.1	1
										1580|NZ_CP033885.1	1
										387|NZ_CP022568.1	1
										2984843|NZ_CP107533.1	1
										62140|NZ_CP041721.1	1
										1446739|NZ_CP051000.1	1
										1405|NZ_CP035986.1	1
										670|NZ_CP078660.1	1
										1404|NZ_CP048889.1	1
										1359|NZ_CP016748.2	1
										47715|NZ_CP125315.1	1
										28108|NZ_OX359238.1	1
										1137606|NZ_CP030143.1	1
										2986924|NZ_JAOYTK010000012.1	1
										573|NZ_CP025466.1	1
										1705399|NZ_CP094538.1	1
										1428|NZ_CP072702.1	1
										1396|NZ_CP120960.1	1
										638|NZ_CP123514.1	1
										575|NZ_CP074188.1	1
										2419518|NZ_CP124044.1	1
										2756107|NZ_CP075386.1	1
										470|NZ_CP091361.1	1
										3074822|NZ_CP082293.1	1
										465541|NZ_CP011665.1	1
										1463164|NZ_CP084788.1	1
										102608|NC_017366.1	1
										1590|NZ_CP035561.1	1
										147645|NZ_CP024424.1	1
										110321|NZ_CP104149.1	1
										283734|NZ_CP119996.1	1
										1609531|NZ_CP084348.1	1
										1078032|NZ_CP031917.1	1
										293387|NZ_CP093150.1	1
										1028752|NZ_CP050314.1	1
										1282|NZ_CP093188.1	1
										126385|NZ_CP116944.1	1
										754523|NZ_CP007050.1	1
										2608247|NZ_CP043720.1	1
										562|NZ_CP073946.1	1
										1311|NZ_CP010319.1	1
										2879617|NZ_CP084563.1	1
										382|NZ_CP088116.1	1
										1315282|NZ_AQHH01000007.1	1
										439334|NZ_AP020327.1	1
										1314|NZ_CP142353.1	1
										62088|NZ_CP143565.1	1
										1296536|NZ_CP121269.1	1
										1346319|NZ_CP112959.1	1
										2954002|NZ_OX366378.1	1
										2500532|NZ_CP034817.1	1
										670|NZ_CP034285.1	1
										2986928|NZ_JAOYTN010000020.1	1
										562|NZ_AP018807.1	1
										562|NZ_CP041437.1	1
										621|NZ_CP049278.1	1
										1352|NZ_CP047326.1	1
										337701|NZ_OY776161.1	1
										57975|NZ_CP141811.1	1
										59201|NZ_CP067078.1	1
										562|NZ_CP072802.1	1
										1598|NZ_CP054657.1*	1
										573|NZ_CP078773.1	1
										1613|NZ_CP035055.1	1
										300181|NZ_CP071320.1	1
										506591|NZ_CP081097.1	1
										2897335|NZ_CP088219.1	1
										1716143|NZ_OY821625.1	1
										754256|NZ_CP069796.1	1
										611301|NZ_CP020890.1	1
										492670|NZ_CP066378.1	1
										470|NZ_CP027246.2	1
										197|NZ_CP059966.1	1
										504468|NZ_OW485604.1	1
										2267275|NZ_CP042965.1	1
										1305849|NC_021994.1	1
										470|NZ_CP033869.1	1
										1352|NZ_CP064436.1	1
										260915|NZ_CP069053.1	1
										1473598|NZ_CP063850.1	1
										1613|NZ_CP100352.1	1
										670|NZ_CP068627.1	1
										2876028|NZ_CP083709.1	1
										2608247|NZ_CP043697.1	1
										1589|NZ_CP016494.1	1
										287|NZ_CP129496.1	1
										1173022|NC_019733.1	1
										158836|NZ_CP039386.1	1
										2867025|NZ_CP083565.1	1
										1313295|NZ_CP005724.1	1
										562|NZ_CP075640.1	1
										562|NZ_CP051751.1	1
										573|NZ_CP042312.1	1
										1423|NZ_OX419556.1	1
										1280|NZ_CP066489.1	1
										1346319|NZ_CP112938.1	1
										1436725|NZ_KN848312.1	1
										1123862|NZ_CP004000.1	1
										2035858|NZ_OY760061.1	1
										173|NZ_NKYG02000005.1	1
										549|NZ_CP090208.1	1
										652620|NC_016050.1	1
										747|NZ_CP142011.1	1
										1163398|NZ_CP071706.1	1
										2909672|NZ_CP093444.1	1
										210|NZ_CP071978.1	1
										28450|NZ_CP018408.1	1
										2508306|NZ_CP038238.1	1
										29471|NZ_CP009125.1	1
										1405|NZ_CP128110.1	1
										47951|NZ_CP065227.1	1
										1352|NZ_AP026566.1	1
										244366|NZ_CP023980.1	1
										146919|NZ_CP030360.1	1
										2903839|NZ_CP109588.1	1
										42858|NZ_CP120156.1	1
										1246|NZ_CP016600.1	1
										391953|NZ_CP097638.1	1
										56956|NZ_AP025594.1	1
										1940525|NZ_OY762462.1	1
										1590|NZ_CP017406.1	1
										1427523|NZ_LR214441.1	1
										267375|NZ_AHCB03000007.1	1
										2986927|NZ_JAOYTM010000003.1	1
										1920107|NZ_CP026226.1	1
										1307|NZ_CP082948.1	1
										1405|NZ_CP035960.1	1
										79883|NZ_CP082919.1	1
										2058152|NZ_CP055991.1	1
										1280|NZ_CP071352.1	1
										573|NZ_CP091585.1	1
										46257|NZ_CP091144.1	1
										1613|NZ_CP139637.1	1
										64187|NZ_CP019091.1	1
										2975700|NZ_CP108056.1	1
										2986923|NZ_JAOYTJ010000009.1	1
										1428|NZ_CP009600.1	1
										1922217|NZ_LR217716.1	1
										564137|NZ_CP061502.1	1
										288000|NC_009475.1	1
										1760988|NZ_AP019787.1	1
										2831662|NZ_CP045806.1*	1
										485|NZ_CP061484.1	1
										1280|NZ_CP054876.1	1
										57975|NZ_QXCS01000002.1	1
										573|NZ_CP023416.1	1
										103816|NZ_CP050181.1	1
										287|NZ_CP063237.1	1
										747|NZ_CP133810.1	1
										562|NZ_CP127297.1	1
										29486|NZ_CP099813.1	1
										98804|NZ_LN890286.1	1
										173|NZ_CP092670.1	1
										223967|NZ_AP014812.1	1
										756892|NZ_CP094260.1	1
										2879117|NZ_CP084379.1	1
										639200|NZ_CP035707.1	1
										1437453|NZ_LN831789.1	1
										2768068|NZ_CP060827.1	1
										1233100|NC_020244.1	1
										155322|NZ_CP036053.1	1
										1052588|NC_017195.1*	1
										1280|NZ_CP042107.1*	1
										384|NZ_CP016291.1	1
										1773|NZ_CP085560.1	1
										584|NZ_CP066834.1	1
										468911|NZ_CP018177.1	1
										2986919|NZ_JAOYTG010000020.1	1
										257708|NZ_CP015586.1	1
										375175|NZ_CP014892.1	1
										1699623|NZ_CM003599.1	1
										85963|NZ_CP011330.1	1
										213419|NZ_CP129218.1	1
										1327988|NC_021519.1	1
										138072|NZ_CP023988.1	1
										129338|NZ_CP051164.1	1
										225422|NZ_CP084953.1	1
										1243591|NZ_CP022019.1	1
										210|NZ_CP024947.1	1
										1288|NZ_CP031276.1	1
										164546|NZ_LT984804.1	1
										584|NZ_CP041391.1*	1
										1404|NZ_CP069612.1	1
										47886|NZ_CP044084.1	1
										714359|NC_014171.1	1
										48408|NZ_CP131577.1	1
										158836|NZ_CP019890.1	1
										1390|NZ_CP102603.1	1
										999541|NC_015378.1	1
										384|NZ_CP071401.1	1
										108981|NZ_CP044489.1	1
										2989771|NZ_CP094718.1	1
										1396|NZ_CP091445.1	1
										336810|NZ_CP093895.1	1
										1185650|NZ_CP085918.1	1
										146819|NZ_CP109155.1	1
										47770|NZ_CP061005.1	1
										2953983|NZ_OX366384.1	1
										2878153|NZ_CP084633.1	1
										1396|NZ_CP072776.1	1
										1286|NZ_CP094701.1	1
										670|NZ_CP051099.1	1
										1352591|NZ_CM002106.1	1
										1652495|NZ_CP015623.1	1
										622|NZ_CP026805.1	1
										1304|NZ_CP015284.1	1
										1449088|NZ_CP007244.1	1
										334542|NZ_CP136655.1	1
										88916|NZ_CP124040.1	1
										2675218|NZ_CP046454.1	1
										2599308|NZ_CP042244.1	1
										208962|NZ_CP030781.1	1
										2587858|NZ_CP045360.1	1
										562|NZ_CP010243.1	1
										3045156|NZ_CP125646.1	1
										244366|NZ_LR607362.1	1
										29486|NZ_CP098723.1	1
										333849|NC_017960.1	1
										549|NZ_CP084198.1	1
										562|NZ_CP053736.1	1
										1423|NZ_CP029461.1	1
										337|NZ_CP100137.1	1
										656|NZ_CP118989.1	1
										3019932|NZ_CP053440.1	1
										1138189|NZ_CP071620.1	1
										470|NZ_CP038644.1	1
										375919|NZ_CP110359.1	1
										1396|NZ_CP095378.1	1
										292|NZ_QXCV01000002.1	1
										210|NZ_AP017359.1	1
										359|NZ_LYBK01000002.1	1
										171284|NZ_CP110271.1	1
										907240|NC_017371.1	1
										1254|NZ_CP082111.1	1
										2883127|NZ_CP085169.1	1
										2821140|NZ_CP072547.1	1
										1707785|NZ_CP012641.2	1
										1282|NZ_CP024437.1	1
										1308|NZ_CP063275.1*	1
										2760307|NZ_CP067229.1	1
										1300224|NZ_CM002259.1	1
										2592655|NZ_CP043507.1	1
										155322|NZ_CP036055.1	1
										287|NZ_HG974234.1*	1
										1405|NZ_CP072067.1	1
										2133|NZ_CP053305.1	1
										985762|NZ_CP009624.2	1
										573|NZ_CP091822.1	1
										562|NZ_CP053231.1	1
										562|NZ_CP027579.1*	1
										1460447|NZ_CP102985.1	1
										412384|NZ_CP118719.1	1
										85581|NZ_CP035460.1	1
										164546|NZ_OFTB01000101.1	1
										1598|NZ_CP110803.1	1
										3019934|NZ_CP140810.1	1
										1421|NZ_CP071740.1	1
										287|NZ_CP093012.1	1
										2596915|NZ_CP043648.1	1
										1502|NZ_CP075978.1	1
										1463165|NZ_CP035207.1	1
										573|NZ_CP138706.1	1
										1405|NZ_CP071814.1	1
										210|NZ_CP094061.1	1
										2576356|NZ_CP033790.1	1
										487838|NZ_CP082911.1	1
										584|NZ_CP049753.1	1
										2211108|NZ_AP018719.1	1
										1624|NZ_CP027646.1	1
										2986919|NZ_JAOYTG010000023.1	1
										866344|NC_017368.1	1
										173|NZ_CP092668.1	1
										69964|NZ_CP045301.1	1
										1777867|NZ_CP033508.1	1
										1280|NZ_CP039162.1*	1
										2975866|NZ_CP109503.1	1
										562|NZ_CP064847.1	1
										658666|NZ_CP085406.1	1
										580165|NZ_CP066183.1	1
										108980|NZ_CP089047.1	1
										1351|NZ_CP100596.1	1
										2576903|NZ_CP040295.1	1
										1352|NZ_LR135247.1	1
										91891|NC_018139.1	1
										623|NZ_CP058846.1	1
										473423|NZ_CP021012.1	1
										2989770|NZ_CP094719.1	1
										57706|NZ_CP099382.1	1
										416169|NZ_CP088924.1	1
										1289591|NZ_CP007256.1	1
										930166|NZ_CP125962.1	1
										47770|NZ_CP046311.1	1
										158836|NZ_CP134407.1	1
										2986919|NZ_JAOYTG010000013.1	1
										28031|NZ_CP104729.1	1
										1812934|NZ_AP019818.1	1
										669|NZ_CP014039.2	1
										2775420|NZ_CP067424.1	1
										28099|NZ_CP049212.1	1
										1224163|NC_021920.1	1
										638|NZ_CP123496.1	1
										1405|NZ_CP136377.1	1
										174587|NZ_CP084918.1	1
										1404|NZ_CP048886.1	1
										3074822|NZ_CP082297.1	1
										470|NZ_CP027183.1	1
										455432|NZ_CP023779.1	1
										587|NZ_CP123369.1	1
										644|NZ_CP050012.1*	1
										1242096|NZ_CP019410.1	1
										1282|NZ_CP118842.1	1
										3079556|NZ_CP136685.1	1
										48296|NZ_CP087717.1	1
										28450|NZ_CP116404.1	1
										573|NZ_CP057035.1	1
										287|NZ_CP115264.1	1
										2675774|NZ_CP046205.1	1
										1580|NZ_CP019751.1	1
										358|NZ_CP123840.1	1
										2780074|NZ_CP063448.1	1
										59201|NZ_CP020492.1	1
										1537215|NZ_CP060438.1	1
										386|NZ_CP050090.1	1
										1396|NZ_CP063161.1	1
										272568|NC_010123.1	1
										544433|NZ_OY764863.1	1
										3030210|NZ_CP118575.1	1
										1351|NZ_CP102076.1	1
										57863|NZ_CP124017.1	1
										139|NZ_CP094595.1	1
										2865833|NZ_CP080522.1	1
										1282|NZ_CP043781.1	1
										357441|NZ_CP129887.1	1
										1359|NZ_CP032440.1	1
										470933|NZ_CP045723.1	1
										358|NZ_CP048578.1	1
										562|NZ_CP032204.1	1
										478174|NZ_CP136581.1	1
										190486|NC_003919.1*	1
										1385856|NZ_CP076827.1	1
										562|NZ_LR898874.1	1
										1404|NZ_CP085421.1	1
										1392|NZ_CP139444.1	1
										2975055|NZ_CP103984.1	1
										492670|NZ_CP051463.1	1
										573|NZ_CP142413.1	1
										1366|NZ_CP050538.1	1
										813|NC_022109.1	1
										110321|NZ_CP140925.1	1
										215221|NZ_CP061371.1	1
										546367|NZ_OX460964.1	1
