## Supplementary Table for "MADRe: Strain-Level Metagenomic Classification Through Assembly-Driven Database Reduction" (part 3 of 3)

### Sheet: ST21-Anaerobic digester sludge  (continued)
Supplementary Table 21. Read counts anaerobic digester sludge metagenome - * represents that reference is the representative of the cluster with more than one reference.
										85581|NZ_CP021152.1	1
										158836|NZ_CP104471.1	1
										626774|NZ_CP085032.1	1
										45056|NZ_LR134438.1	1
										1420917|NZ_CP020932.1	1
										334542|NZ_CP089606.1	1
										685565|NZ_AP017565.1	1
										615|NZ_CP020507.1*	1
										2020313|NZ_CP021029.1	1
										1428|NZ_CP014851.1	1
										373|NZ_CP055267.1	1
										485|NZ_LT591901.1	1
										562|NZ_CP051728.1	1
										1280|NZ_CP094784.1	1
										1352|NZ_CP074107.1	1
										2608247|NZ_CP043693.1	1
										1905730|NZ_CP026985.1	1
										95486|NZ_CP020601.1	1
										562|NZ_CP119008.1	1
										258505|NZ_CP059893.1	1
										210|NZ_JADPRN010000024.1	1
										2745947|NZ_CP056033.1	1
										2975741|NZ_CP107922.1	1
										43057|NZ_CP089968.1	1
										1280|NZ_AP024741.1	1
										1147786|NZ_CP005961.1	1
										338188|NZ_OY725913.1	1
										562|NZ_CP047010.1	1
										562|NZ_CP104526.1	1
										2487150|NZ_AP018756.1	1
										2829501|NZ_CP073585.1	1
										1235461|NC_019849.2*	1
										2604047|NZ_LR699557.1	1
										573|NZ_CP031938.1	1
										562|NZ_CP027437.1	1
										283734|NZ_CP128253.1	1
										2848144|NZ_CP076712.1	1
										173|NZ_CP092674.1	1
										2699395|NZ_AP022334.1	1
										573|NZ_CP047271.1	1
										1636152|NZ_CP011276.1	1
										2861800|NZ_CP080031.1	1
										573|NZ_CP098154.1	1
										663|NZ_CP014041.1	1
										470|NZ_CP020598.1	1
										1408429|NZ_CP005758.1	1
										562|NZ_CP115365.1	1
										1423|NZ_CP028203.1	1
										196|NZ_CP059440.1	1
										1290|NZ_CP093541.1	1
										669|NZ_CP045071.1	1
										103816|NZ_CP063453.1	1
										670|NZ_CP114196.1	1
										1198114|NC_015058.1	1
										47884|NZ_LS483370.1*	1
										213418|NZ_OY734872.1	1
										210|NZ_AP017633.1	1
										2069256|NZ_CP026333.1	1
										626774|NZ_CP045010.1	1
										2936780|NZ_CP096346.1	1
										941322|NZ_CP103510.1	1
										492670|NZ_CP059318.1	1
										41170|NZ_CP075898.1	1
										664662|NZ_CP059015.1	1
										470|NZ_CP039932.1	1
										663|NZ_CP051110.1	1
										208962|NZ_CP117620.1	1
										83559|NZ_LT999998.1	1
										1280|NZ_CP021350.1	1
										1424653|NZ_CP040940.1	1
										930771|NZ_CP034773.1	1
										223390|NZ_CP083242.1	1
										648|NZ_AP022242.1	1
										1405|NZ_CP071813.1	1
										1352585|NZ_CM002111.1	1
										57706|NZ_CP077300.1	1
										1254|NZ_CP035154.1	1
										2975921|NZ_CP109172.1	1
										638|NZ_CP123495.1	1
										1257079|NZ_ANPK01000077.1	1
										1963862|NZ_OY760917.1	1
										244734|NZ_CP044544.1	1
										1473112|NZ_CP045294.1	1
										355249|NZ_CM001166.1	1
										1352|NZ_CP137476.1	1
										1358|NZ_CP117410.1	1
										446|NZ_CP015934.1*	1
										573|NZ_CP086761.1	1
										470|NZ_CP098521.1	1
										2908637|NZ_CP090867.1	1
										2115968|NZ_CP106865.1	1
										573|NZ_CP096811.1	1
										562|NZ_CP028754.1	1
										1401243|NZ_CP021217.1	1
										208224|NZ_CP104726.1	1
										157592|NZ_LT837806.1	1
										57704|NZ_LR134469.1	1
										1613|NZ_CP044354.1	1
										56730|NZ_CP017102.1	1
										57741|NZ_CP043662.1	1
										103816|NZ_CP040722.1	1
										338188|NZ_OY725968.1	1
										244366|NZ_CP124804.1*	1
										337|NZ_CP033657.1	1
										337|NZ_CP100290.1	1
										1313|NZ_LR216031.1	1
										2738867|NZ_CP085877.1	1
										153496|NZ_CP014685.1	1
										2942909|NZ_CP097219.1	1
										2654192|NZ_CP045241.1	1
										1074311|NZ_AP019852.1	1
										1360|NZ_CP064839.2	1
										470|NZ_LT594095.1	1
										292|NZ_CP102329.1	1
										1280|NZ_CP062365.1	1
										1390|NZ_CP076118.1	1
										1352|NZ_LR135359.1	1
										110321|NZ_CP104151.1	1
										1472755|NZ_CP054696.1	1
										562|NZ_CP100548.1	1
										28903|NZ_CP076229.1	1
										2725684|NZ_CP051212.1	1
										727|NZ_CP007470.1	1
										562|NZ_CP082350.1	1
										621|NZ_CP026766.1	1
										1624|NZ_CP024066.1	1
										214473|NZ_CP017467.1	1
										698761|NC_020060.1	1
										1812935|NZ_CP058196.1	1
										1585|NZ_CP096210.1	1
										28903|NZ_CP040778.1	1
										396|NZ_CP013539.1	1
										1327988|NC_021514.1*	1
										1597|NZ_CP050500.1	1
										1404|NZ_CP065216.1	1
										287|NZ_CP054789.1	1
										1176649|NZ_CP132055.1	1
										562|NZ_CP127317.1	1
										113557|NZ_CP064306.1	1
										1276219|NZ_CP127042.1	1
										87883|NZ_CP090702.1*	1
										562|NZ_CP054191.1	1
										1358|NZ_CP065985.1	1
										158836|NZ_CP126788.1	1
										53374|NZ_CP077302.1*	1
										1346770|NZ_CM002062.1	1
										2903641|NZ_CP108089.1	1
										562|NZ_CP023820.1	1
										1833|NZ_CP032404.1	1
										2874051|NZ_CP082773.1	1
										2500532|NZ_CP034818.1	1
										2917727|NZ_CP092354.1	1
										562|NZ_CP041435.1	1
										48296|NZ_CP069539.1	1
										28450|NZ_CP018416.1	1
										165435|NZ_OY730261.1	1
										197|NZ_AP028374.1	1
										29519|NZ_CP075404.1	1
										3080057|NZ_CP134778.1	1
										2986929|NZ_JAOYTO010000011.1	1
										1396|NZ_CP018936.1	1
										548|NZ_CP139414.1	1
										33970|NZ_AP018493.1	1
										672|NZ_CP035731.1	1
										2986927|NZ_JAOYTM010000028.1	1
										562|NZ_CP063349.1	1
										329571|NZ_LR812492.1	1
										1582|NZ_CP017065.1*	1
										663|NZ_CP046813.1	1
										1282|NZ_CP134840.1	1
										573|NZ_CP125734.1	1
										562|NZ_CP033097.1	1
										562|NZ_CP074019.1	1
										622|NZ_CP026777.1	1
										1352|NZ_CP096211.1	1
										2975868|NZ_CP109457.1	1
										287|NZ_CP136399.1	1
										1280|NZ_CP130534.1	1
										945704|NC_017618.1	1
										551996|NZ_CP043449.1	1
										573|NZ_CP115839.1	1
										28141|NZ_CP123201.1	1
										299767|NZ_CP134652.1	1
										147645|NZ_CP024425.1	1
										526218|NC_013518.1	1
										623|NZ_CP026803.1	1
										587|NZ_CP098040.1	1
										521520|NZ_CP118104.1	1
										99653|NZ_CP070612.1	1
										1421|NZ_CP071742.1	1
										2259595|NZ_CP030856.1	1
										1502|NZ_CP075907.1	1
										1280|NZ_CP062408.1	1
										197|NZ_CP012224.1*	1
										208962|NZ_CP117595.1	1
										265960|NZ_CP134884.1	1
										55400|NZ_CP078534.1	1
										1942|NZ_CP140775.1	1
										1351|NZ_CP116569.1	1
										521010|NC_015918.1	1
										2975673|NZ_CP108139.1	1
										387|NZ_CP104140.1	1
										2939437|NZ_CP097155.1	1
										28182|NZ_CP091937.1	1
										1463165|NZ_CP078745.1	1
										287|NZ_CP116722.1	1
										51665|NZ_CP114064.1	1
										622|NZ_CP026830.1	1
										546|NZ_CP137118.1	1
										2781901|NZ_OY843764.1	1
										358|NZ_CP049221.1	1
										1307|NZ_CP135066.1	1
										168935|NZ_CP136683.1	1
										2903801|NZ_CP108466.1	1
										1124962|NZ_CP019189.1	1
										1292|NZ_CP038246.1	1
										573|NZ_CP113165.1	1
										548|NZ_CP074517.1	1
										217204|NZ_JARWNE010000004.1	1
										1922217|NZ_LR217706.1	1
										498848|NZ_CP010826.1	1
										173|NZ_CP039258.1	1
										158836|NZ_CP126792.1	1
										611301|NZ_CP020889.1	1
										1541|NZ_CP101639.1	1
										562|NZ_CP070152.1	1
										40324|NZ_CP104288.1	1
										562|NZ_CP027355.1	1
										2857060|NZ_CP079868.1	1
										573|NZ_CP084823.1	1
										218673|NZ_CP136701.1	1
										274|NZ_AP025618.1	1
										2975765|NZ_CP107837.1	1
										38323|NZ_CP072897.1	1
										663|NZ_CP028135.1	1
										376490|NZ_CP090010.1	1
										213418|NZ_OY734845.1	1
										55601|NZ_CP022103.1	1
										2954039|NZ_OX366328.1	1
										747|NZ_CP033598.1	1
										158836|NZ_CP030077.1	1
										3041619|NZ_CP123502.1	1
										2867012|NZ_CP083545.1	1
										2728020|NZ_CP051686.1	1
										33989|NZ_CP015013.1	1
										1928|NZ_CP133099.1	1
										29519|NZ_CP075451.1	1
										663|NZ_CP054704.1	1
										3027470|NZ_CP118895.1	1
										2970925|NZ_CP102666.1	1
										1491|NZ_CP063818.1	1
										1590|NZ_CP135985.1	1
										621|NZ_CP026836.1	1
										13690|NZ_CP060127.1	1
										1405|NZ_CP036037.1	1
										2608247|NZ_CP043694.1	1
										29519|NZ_CP117910.1	1
										147645|NZ_CP024427.1	1
										1351|NZ_CP091197.1	1
										1402861|NZ_CP015326.1	1
										2768161|NZ_CP061092.1	1
										67351|NZ_CP070262.1	1
										2041385|NZ_CP117256.1	1
										1363|NZ_CP065690.1	1
										2740837|NZ_CP071725.1	1
										1160|NZ_LR882936.1	1
										57706|NZ_AP026385.1	1
										29498|NZ_CP117031.1	1
										1328|NZ_LR594037.1	1
										382|NZ_CP065022.1	1
										670|NZ_CP078642.1	1
										333965|NZ_CP097327.1	1
										210|NZ_CP051511.1	1
										1117707|NZ_AP024899.1	1
										582|NZ_CP028957.1	1
										40216|NZ_CP038023.1	1
										2975809|NZ_CP109002.1	1
										861109|NZ_CP013071.1	1
										562|NZ_CP035852.1	1
										1590|NZ_CP071449.1	1
										1351|NZ_CP060804.1	1
										813|NZ_CP020535.1	1
										119857|NZ_CP010289.1	1
										548|NZ_CP077430.1	1
										180434|NZ_CP064828.1	1
										287|NZ_CP050333.1	1
										164546|NZ_LT977002.1	1
										1522758|NZ_CP033583.1	1
										688354|NZ_HG004427.1	1
										674|NZ_CP035683.1	1
										1390|NZ_CP090477.1	1
										1935446|NZ_AP024857.1	1
										2986919|NZ_JAOYTG010000015.1	1
										551115|NC_014249.1	1
										571|NZ_CP129616.1	1
										562|NZ_CP047665.1	1
										337701|NZ_OY776176.1	1
										3058374|NZ_CP129412.1	1
										239935|NZ_CP072028.1	1
										573|NZ_CP093497.1	1
										238834|NZ_CP077621.1	1
										57743|NZ_LN890518.1	1
										43057|NZ_CP090023.1	1
										1463165|NZ_CP070387.1	1
										337|NZ_CP045088.1	1
										358|NZ_CP048538.1	1
										1002804|NC_015670.1	1
										1314868|NZ_AQGW01000017.1	1
										562|NZ_CP075653.1	1
										2052056|NZ_CP024638.1	1
										43658|NZ_AHCD03000030.1	1
										698962|NC_016799.1	1
										1296|NZ_CP065796.1	1
										1351|NZ_CP104857.1	1
										1411902|NZ_CP021410.1	1
										1423|NZ_CP080508.1	1
										28141|NZ_CP011050.1	1
										1352|NZ_CP072588.1	1
										470|NZ_CP034093.1	1
										1148157|NZ_CP110256.1	1
										48296|NZ_CP139260.1	1
										374923|NZ_CP012733.1	1
										1001714|NZ_AP014547.1	1
										566027|NZ_CP125290.1	1
										1045858|NC_017242.1	1
										638|NZ_CP123509.1	1
										2986919|NZ_JAOYTG010000027.1	1
										210|NZ_CP122953.1	1
										338188|NZ_OY725940.1	1
										285|NZ_CP043574.1	1
										696406|NC_017641.1	1
										257708|NZ_CP015585.1	1
										1590|NZ_CP035150.1	1
										562|NZ_CP116411.1	1
										472759|NC_013958.1	1
										158836|NZ_CP058553.1	1
										1396|NZ_CP106675.1	1
										546|NZ_LR890181.1	1
										254246|NZ_LR699117.1	1
										2792603|NZ_CP017449.1	1
										1351|NZ_CP060796.1	1
										95486|NZ_CP091015.1	1
										28901|NZ_CP015574.1	1
										287|NZ_CP115271.1	1
										405416|NC_010611.1	1
										1664265|NZ_CP110821.1	1
										89059|NZ_CP113927.1	1
										2830997|NZ_AP024654.1	1
										1404|NZ_CP137804.1	1
										1338034|NC_021847.1	1
										1590|NZ_CP060174.1	1
										29388|NZ_CP042343.1	1
										322509|NZ_CP099714.1	1
										929102|NC_017483.1	1
										2026186|NZ_CP116208.1	1
										1179777|NZ_CP104010.1	1
										413497|NZ_CP101601.1	1
										573|NZ_CP128441.1	1
										388357|NZ_CP014481.1	1
										1074311|NZ_CP140104.1	1
										119857|NZ_AP023460.1	1
										2968499|NZ_CP102383.1	1
										1280|NZ_CP113029.1	1
										1344042|NZ_CP006030.1	1
										62088|NZ_CP116877.1	1
										1402861|NZ_CP015325.1	1
										2923364|NZ_CP093363.1	1
										81947|NZ_CP081835.1	1
										2898794|NZ_CP089544.1	1
										470|NZ_CP140420.1	1
										669|NZ_CP118581.1	1
										561879|NZ_CP018198.1	1
										83526|NZ_CP045184.1	1
										2816909|NZ_CP071294.1	1
										217204|NZ_JARWNE010000039.1	1
										243899|NZ_CP014607.1	1
										221822|NZ_CP081272.1	1
										573|NZ_CP069904.1	1
										501572|NZ_CP133149.1	1
										2775420|NZ_CP067425.2	1
										2903834|NZ_CP108355.1	1
										42109|NZ_CP132459.1	1
										1446608|NZ_CP051001.1	1
										504468|NZ_OW485609.1	1
										213810|NC_021039.1*	1
										623|NZ_CP054977.1	1
										210|NZ_JADPRO010000002.1	1
										1590|NZ_CP028280.1	1
										498741|NZ_CP124068.1	1
										311180|NZ_CP022194.1	1
										546|NZ_CP137203.1	1
										2939437|NZ_CP097157.1	1
										2903783|NZ_CP108530.1	1
										197|NZ_CP028933.1	1
										1890302|NZ_CP015263.1	1
										264451|NZ_LT963391.1	1
										1463165|NZ_CP055010.1	1
										210|NZ_CP094164.1	1
										379347|NZ_CP110387.1	1
										72407|NZ_CP028546.2	1
										2675298|NZ_AP021882.1	1
										605|NZ_CP022963.1	1
										670|NZ_CP119302.1	1
										521010|NC_015920.1	1
										208962|NZ_CP034166.1	1
										60552|NZ_CP013440.1	1
										419257|NZ_CP028489.1	1
										615|NZ_CP058353.1	1
										1315277|NZ_AQHC01000020.1	1
										881260|NZ_CP110983.1	1
										141|NZ_CP073175.1	1
										1311|NZ_CP021869.1	1
										185332|NZ_CP047305.1	1
										210|NZ_JADPRK010000024.1	1
										1315279|NZ_AQHE01000020.1	1
										1450|NZ_CP080468.1	1
										492670|NZ_CP067043.1	1
										562|NZ_CP027581.1	1
										470933|NZ_CP045722.1	1
										446679|NZ_CP031942.1	1
										562|NZ_CP054228.1	1
										3045157|NZ_CP125649.1	1
										553|NZ_CP081343.1	1
										1404|NZ_CP085445.1	1
										2903811|NZ_CP108436.1	1
										158836|NZ_CP104468.1	1
										287|NZ_CP115239.1	1
										1907|NZ_CP009439.1	1
										1405|NZ_CP035994.1	1
										1280|NZ_CP060600.1	1
										666|NZ_CP053808.1	1
										1590|NZ_CP101641.1	1
										59779|NZ_CP143308.1	1
										2072936|NZ_CP026373.1	1
										670|NZ_CP078651.1	1
										1314|NZ_CP033815.1	1
										2737050|NZ_CP083460.1	1
										1283|NZ_CP120083.1	1
										146819|NZ_CP107864.1	1
										670|NZ_CP078607.1	1
										2605946|NZ_CP043619.1	1
										1048245|NC_015848.1*	1
										1685|NZ_CP019596.1	1
										63737|NC_010633.1	1
										1890|NZ_CM007717.1*	1
										299767|NZ_CP094842.1	1
										2909283|NZ_CP090961.1	1
										573|NZ_CP045692.1	1
										2975751|NZ_CP107900.1	1
										334542|NZ_CP029297.1	1
										210|NZ_CP094110.1	1
										77038|NZ_CP069055.1	1
										573|NZ_CP083799.1	1
										1580|NZ_CP015338.1	1
										1396|NZ_AP022889.1	1
										210|NZ_CP022409.1	1
										2986920|NZ_JAOYTH010000007.1	1
										1352|NZ_CP102535.1	1
										29385|NZ_CP054577.1	1
										562|NZ_AP021894.1	1
										2576903|NZ_CP040288.1	1
										287|NZ_CP104585.1	1
										562|NZ_CP023258.1	1
										287|NZ_CP008860.2	1
										1141660|NZ_CM001853.1	1
										1360|NZ_CP031926.2	1
										238834|NZ_CP086251.1	1
										1795874|NZ_CP014510.1	1
										1163398|NZ_CP087174.1	1
										68200|NZ_CP128847.1	1
										1337936|NZ_CP011384.1	1
										1590|NZ_CP060182.1	1
										69328|NC_022738.1	1
										28450|NZ_CP069361.1	1
										573|NZ_CP031814.1	1
										1404443|NZ_CP083722.1	1
										1282|NZ_CP118847.1	1
										287|NZ_CP056098.1	1
										1055531|NC_019561.1	1
										139|NZ_CP031402.1	1
										61645|NZ_CP080114.1	1
										562|NZ_CP024855.1*	1
										85581|NZ_CP070626.1	1
										332186|NZ_AP026735.1	1
										2684468|NZ_CP046906.1	1
										1002546|NZ_OY781115.1	1
										426117|NC_010511.1	1
										1235461|NC_019848.2	1
										1315282|NZ_AQHH01000011.1	1
										562|NZ_CP024150.1	1
										875171|NZ_CP028477.1	1
										670|NZ_CP080479.1	1
										1358|NZ_CP138313.1	1
										155322|NZ_CP103781.1	1
										1314866|NZ_AQGU01000023.1	1
										197|NZ_CP125390.1	1
										1599|NZ_CP020460.1	1
										91844|NZ_CP016327.1	1
										160453|NZ_CP030934.1	1
										1969|NZ_CP107763.1	1
										1179670|NZ_CP042169.1	1
										573|NZ_CP088989.1	1
										2728024|NZ_CP051678.1	1
										78331|NZ_OU917819.1	1
										358|NZ_CP048564.1	1
										2778051|NZ_CP077202.1	1
										2880988|NZ_CP086018.1	1
										2953984|NZ_OX366341.1	1
										103690|NC_003270.1	1
										573|NZ_CP106788.1	1
										3095074|NZ_CP139026.1	1
										33962|NZ_CP029972.1	1
										238834|NZ_CP086144.1	1
										1639|NZ_CP030810.1	1
										745776|NC_017771.1	1
										980427|NZ_CP031164.1	1
										334542|NZ_AP026692.1	1
										562|NZ_CP035312.1	1
										1590|NZ_CP099983.1	1
										1382925|NZ_CP006825.1	1
										1775910|NZ_AP024149.1	1
										1760988|NZ_AP019786.1	1
										3051171|NZ_CP127166.1	1
										210|NZ_CP122951.1	1
										1365250|NZ_AQHB01000014.1	1
										2562892|NZ_CP102755.1	1
										1461024|NZ_CP015310.1	1
										672|NZ_CP019123.1	1
										1313|NZ_LR536837.1	1
										287|NZ_CP115211.1	1
										2759525|NZ_CP059899.1	1
										3074148|NZ_CP134497.1	1
										562|NZ_CP124343.1	1
										278992|NZ_CP012383.1	1
										2587853|NZ_CP045388.1	1
										2745482|NZ_CP099575.1	1
										2107|NZ_LR215009.1	1
										670|NZ_CP085859.1	1
										573|NZ_CP043362.1	1
										549|NZ_CP098413.1	1
										2970966|NZ_CP102455.1	1
										384|NZ_CP125638.1	1
										2803864|NZ_CP068438.1	1
										2866282|NZ_CP084484.1	1
										382|NZ_CP021793.1	1
										666|NZ_CP053797.1	1
										548|NZ_CP139411.1	1
										588|NZ_CP017056.1	1
										1176649|NZ_CP043964.1	1
										1396|NZ_CP014486.1*	1
										1248726|NC_020509.1	1
										224326|NC_001318.1*	1
										126385|NZ_OU659124.1	1
										727|NZ_LS483486.1	1
										573|NZ_CP107363.1	1
										604|NZ_CP068386.1	1
										573|NZ_CP138431.1	1
										562|NZ_AP018801.1	1
										58712|NZ_CP045518.1	1
										45668|NZ_CP129017.1	1
										1812935|NZ_CP056131.1	1
										28450|NZ_RKJT01000002.1	1
										818|NZ_AP022663.1	1
										573|NZ_CP070106.1	1
										287|NZ_CP090649.1	1
										2867015|NZ_CP083547.1	1
										573|NZ_CP081865.1	1
										382|NZ_CP009146.1	1
										210|NZ_AP017358.1	1
										153151|NZ_CP070513.1	1
										182337|NZ_CP031696.1	1
										95486|NZ_CP015035.1	1
										1091041|NC_020272.1	1
										33964|NZ_CP042394.1	1
										2954006|NZ_OX366387.1	1
										164546|NZ_OFTS01000085.1	1
										28182|NZ_CP091963.1	1
										1408|NZ_CP011023.1	1
										573|NZ_CP078754.1	1
										492670|NZ_CP025940.1	1
										2729104|NZ_CP051369.1	1
										1270|NZ_CP025617.1	1
										1917485|NZ_CP018081.1	1
										575|NZ_CP082177.1	1
										2726954|NZ_CP051764.1	1
										2759705|NZ_CP059831.1	1
										285562|NZ_CP107979.1	1
										51665|NZ_CP063066.1	1
										548|NZ_CP139379.1	1
										480|NZ_CP007669.1	1
										562|NZ_CP138407.1	1
										1463165|NZ_CP137441.1	1
										2930199|NZ_CP109793.1	1
										28903|NZ_CP058968.1	1
										1405|NZ_CP136374.1	1
										3017781|NZ_CP115781.1	1
										42256|NZ_CP007516.1	1
										549|NZ_CP090210.1	1
										1313|NZ_LR216055.1	1
										1352|NZ_CP043485.1	1
										2577858|NZ_CP029997.1	1
										1405|NZ_CP020750.1	1
										1428|NZ_CP091113.1	1
										1313|NZ_LR216057.1	1
										562|NZ_CP038140.1	1
										32022|NZ_CP017033.1	1
										670|NZ_CP043422.1	1
										1408429|NZ_CP005817.1	1
										287|NZ_CP115215.1	1
										1214151|NZ_CP095182.1	1
										3039157|NZ_CP121658.1	1
										666|NZ_CP046748.1	1
										68174|NZ_CP109103.1	1
										562|NZ_CP010117.1	1
										2675711|NZ_AP022020.1	1
										2560053|NZ_CP040760.1	1
										470|NZ_CP040087.1	1
										2986927|NZ_JAOYTM010000022.1	1
										2714932|NZ_CP049908.1	1
										95485|NZ_LR025744.1	1
										1842536|NZ_CP016500.1	1
										297352|NZ_LN774771.1	1
										1358|NZ_CP059050.1	1
										1089456|NC_017549.1	1
										98360|NZ_CP117340.1	1
										395491|NC_012848.1	1
										3017782|NZ_CP115767.1	1
										1624|NZ_CP017109.1	1
										573|NZ_LR588408.1	1
										1502|NZ_CP075943.1	1
										1241583|NC_022658.1	1
										748003|NZ_AOCM01000096.1	1
										1404|NZ_CP022676.1	1
										28141|NZ_CP049155.1	1
										1352|NZ_CP109798.1	1
										747|NZ_CP097607.1	1
										1597|NZ_CP049324.1	1
										210|NZ_CP094096.1	1
										2058152|NZ_CP056701.1	1
										1138190|NZ_CP071610.1	1
										546|NZ_CP024677.1	1
										40269|NZ_CP034239.1	1
										573|NZ_CP031792.1	1
										1579|NZ_CP102518.1*	1
										1590|NZ_CP015858.1	1
										1352|NZ_CP025077.1	1
										1352|NZ_CP041257.1	1
										1405|NZ_CP009691.1	1
										2954813|NZ_AP026076.1	1
										1619308|NZ_CP020716.1	1
										630|NZ_CP068147.1	1
										1328314|NZ_CP010419.1	1
										1314|NZ_CP035436.1	1
										164546|NZ_OFSW01000032.1	1
										1211705|NC_019971.1	1
										492670|NZ_CP101621.1	1
										1499973|NZ_CP072689.1	1
										573|NZ_CP141555.1	1
										2782213|NZ_CP063660.1	1
										584|NZ_CP044135.1	1
										87883|NZ_CP090696.1	1
										623|NZ_CP055181.1	1
										562|NZ_CP028735.1	1
										244366|NZ_CP078743.1	1
										727|NZ_AP018776.1	1
										1812935|NZ_CP019839.1	1
										1416915|NZ_CP006870.1	1
										562|NZ_CP050220.1	1
										359|NZ_CP044123.1	1
										1163743|NC_017733.1	1
										1435974|NZ_CM003136.1	1
										1130804|NC_017769.2	1
										549|NZ_CP031650.1	1
										1365250|NZ_AQHB01000018.1	1
										470|NZ_CP040083.1	1
										670|NZ_CP047996.1	1
										1054460|NC_015876.1	1
										412384|NZ_CP072476.1	1
										1335061|NZ_LR723671.1	1
										1313|NZ_CP090886.1	1
										672|NZ_CP134787.1	1
										158500|NZ_CP017078.1	1
										670|NZ_CP046776.1	1
										756892|NZ_CP041288.1	1
										1423|NZ_CP009796.1	1
										2608254|NZ_CP043830.1	1
										666|NZ_CP046750.1	1
										573|NZ_CP068139.1	1
										1282|NZ_CP121527.1	1
										1280|NZ_CP094760.1	1
										445985|NC_011724.1	1
										562|NZ_CP091664.1	1
										37919|NZ_CP095404.2	1
										2115968|NZ_CP106867.1	1
										272944|NC_003103.1	1
										47466|NZ_CP044641.1	1
										1421|NZ_CP064071.1	1
										47715|NZ_CP136120.1	1
										549|NZ_CP134738.1	1
										1590|NZ_CP121256.1	1
										2587855|NZ_CP045375.1	1
										357441|NZ_CP079880.1*	1
										571428|NZ_CP034856.1	1
										1352|NZ_CP065932.1	1
										1423|NZ_OX419553.1	1
										110321|NZ_CP104150.1	1
										2681470|NZ_LR777654.1*	1
										1870862|NZ_AP017987.1	1
										1351|NZ_CP076499.1	1
										1304|NZ_CP018188.1	1
										1280|NZ_CP014695.1*	1
										2857059|NZ_CP079873.1	1
										208479|NZ_CP069521.1	1
										2867011|NZ_CP081158.1	1
										329|NZ_CP084363.1	1
										2912228|NZ_CP068715.1	1
										1308|NZ_CP047191.1	1
										562|NZ_CP041526.1	1
										2987751|NZ_CP110617.1	1
										358|NZ_CP049220.1	1
										470|NZ_CP087325.1	1
										573|NZ_CP120219.1	1
										713030|NZ_CP014240.1	1
										2986927|NZ_JAOYTM010000014.1	1
										311231|NZ_CP066077.1	1
										164546|NZ_OOEF01000049.1	1
										663|NZ_CP014053.1	1
										45658|NZ_CP016310.1	1
										3043330|NZ_CP124527.1	1
										546|NZ_CP024680.1	1
										1682|NZ_LR655210.1	1
										296|NZ_CP021134.1	1
										108981|NZ_CP015621.1	1
										1870862|NZ_AP017989.1	1
										1613|NZ_CP016803.1	1
										666|NZ_CP013307.1	1
										562|NZ_CP046539.1	1
										2768162|NZ_CP061180.1	1
										29385|NZ_CP065799.1	1
										615|NZ_CP026703.1	1
										48296|NZ_CP107290.1	1
										2751176|NZ_HG992744.1	1
										2576903|NZ_CP040285.1	1
										1313294|NZ_CP005851.2*	1
										562|NZ_CP063521.1	1
										2986924|NZ_JAOYTK010000042.1	1
										211880|NZ_CP043889.1	1
										1329841|NZ_CP080000.1	1
										195105|NZ_CP035508.1	1
										1590|NZ_CP034997.1	1
										2572577|NZ_CP039853.1	1
										573|NZ_CP032210.1	1
										3025190|NZ_CP117766.1	1
										1640|NZ_CP063072.1	1
										2576903|NZ_CP040290.1	1
										121428|NZ_CP076560.1	1
										382|NZ_CP021821.1	1
										756892|NZ_CP045196.1	1
										1368430|NZ_CP032408.1	1
										648|NZ_CP025705.1*	1
										28141|NZ_CP080594.1	1
										54291|NZ_CP021329.1	1
										272123|NC_019774.1	1
										562|NZ_CP067271.1	1
										321662|NZ_CP099609.1	1
										287|NZ_CP109931.1	1
										2842457|NZ_CP076408.1	1
										562|NZ_CP039404.1	1
										562|NZ_CP124401.1	1
										318424|NZ_CP092428.2	1
										1266845|NC_022603.1	1
										1254|NZ_CP021530.1	1
										573|NZ_CP006659.2	1
										149385|NZ_CP038597.1	1
										28141|NZ_CP034341.1	1
										63|NZ_CP022424.1	1
										147375|NZ_CP019656.1	1
										1280|NZ_CP090877.1	1
										562|NZ_CP026754.1	1
										208962|NZ_CP070287.2	1
										1280|NZ_CP084107.1	1
										562|NZ_CP104371.1	1
										564|NZ_CP055678.1	1
										663|NZ_CP082320.1	1
										1293576|NZ_CP073155.1	1
										666|NZ_CP053805.1	1
										2744519|NZ_AP023252.1	1
										2780074|NZ_CP063447.1	1
										28450|NZ_CP033703.1	1
										1580|NZ_CP046631.1	1
										1917485|NZ_CP018080.1	1
										1773|NZ_CP130802.1	1
										1423|NZ_CP101290.1	1
										272630|NC_012810.1	1
										1580|NZ_CP019735.1	1
										1463165|NZ_CP083633.1	1
										670|NZ_CP078624.1	1
										158836|NZ_CP030081.1	1
										886478|NZ_OY781199.1	1
										299766|NZ_CP115874.1	1
										1351|NZ_CP136403.1	1
										652764|NZ_CP039641.1	1
										1280|NZ_CP089586.1	1
										147802|NZ_CP049224.1	1
										487|NZ_CP012392.1	1
										285557|NZ_CP108074.1	1
										492670|NZ_CP092499.1	1
										562|NZ_CP045211.1	1
										1404|NZ_CP071475.1	1
										1352|NZ_LR135784.1	1
										197|NZ_CP118900.1	1
										614|NZ_CP068149.1	1
										1402861|NZ_CP015327.1	1
										1718|NZ_AP017557.1*	1
										180957|NZ_CP059963.1	1
										2968969|NZ_CP071900.1	1
										695560|NC_015319.1	1
										287|NZ_CP033685.1	1
										358|NZ_CP123839.1	1
										562|NZ_CP067245.1	1
										648|NZ_AP026370.1	1
										139|NZ_CP074058.1	1
										104628|NZ_AP023044.1	1
										1481663|NZ_JBANQT010000002.1	1
										1463165|NZ_CP080543.1	1
										562|NZ_CP104721.1	1
										1715860|NZ_CP013300.1	1
										1849032|NZ_CP015734.1	1
										573|NZ_CP084479.1	1
										1945662|NZ_CP020613.1	1
										1869241|NZ_CP023282.1	1
										179408|NC_019764.1	1
										338188|NZ_OY725969.1	1
										2219225|NZ_CP084714.1	1
										92947|NZ_CP019942.1	1
										33964|NZ_CP042416.1	1
										481145|NZ_CP021514.1	1
										3031999|NZ_CP120422.1	1
										666|NZ_CP046749.1	1
										859199|NZ_CP007530.1	1
										885957|NZ_AP021878.1	1
										515620|NC_012782.1	1
										1773|NZ_CP041797.1	1
										340|NZ_CP101174.1	1
										2726954|NZ_CP051762.1	1
										562|NZ_CP054663.1	1
										1563222|NZ_CP077263.1	1
										527031|NZ_CM000753.1	1
										1590|NZ_CP092501.1	1
										1590|NZ_CP017955.1	1
										1006007|NC_017141.1	1
										353|NZ_CP066312.1	1
										716544|NC_014226.1	1
										86664|NZ_CP060273.1	1
										1652028|NZ_CP107021.1	1
										2100116|NZ_AP025485.1	1
										573|NZ_CP063992.1	1
										615|NZ_CP018920.1	1
										3003392|NZ_CP114268.1	1
										1908198|NZ_CP114589.1	1
										83559|NZ_CP035278.1	1
										1293575|NZ_CP004342.1	1
										202947|NZ_CP103828.1	1
										2742638|NZ_CP056824.1	1
										2141|NZ_AP026934.1	1
										56110|NC_019700.1	1
										890402|NC_014656.1	1
										287|NZ_CP101912.1*	1
										615|NZ_CP127882.1	1
										546|NZ_CP048383.1	1
										562|NZ_CP012497.1	1
										648|NZ_AP026373.1	1
										2038116|NZ_CP024789.1	1
										562|NZ_CP068820.1	1
										57706|NZ_CP078594.1	1
										87883|NZ_CP046342.1	1
										1293592|NZ_CP026116.1	1
										29519|NZ_CP117844.1	1
										670|NZ_CP097356.1	1
										1215343|NC_019907.1*	1
										550|NZ_CP135475.1	1
										210|NZ_JADPRI010000014.1	1
										669|NZ_CP118585.1	1
										756892|NZ_CP044447.1	1
										562|NZ_CP029979.1	1
										1352|NZ_CP109839.1	1
										1353|NZ_CP078506.1	1
										195498|NZ_CP016482.1	1
										1155096|NC_017812.1	1
										1446792|NZ_CP010406.1	1
										2986920|NZ_JAOYTH010000018.1	1
										562|NZ_CP119745.1	1
										2599307|NZ_CP109812.1	1
										1597|NZ_CP102861.1	1
										2004646|NZ_CP032280.1	1
										3053466|NZ_CP129141.1	1
										487|NZ_CP031324.1	1
										2867024|NZ_CP081128.1	1
										3100174|NZ_CP139711.1	1
										69218|NZ_CP134405.1	1
										470|NZ_CP077844.1	1
										573|NZ_CP018735.1*	1
										1352|NZ_CP044319.1	1
										482462|NZ_CP020811.1	1
										693970|NC_017577.1	1
										2558361|NZ_CP038232.1	1
										44688|NZ_CP061323.1	1
										67780|NZ_CP053782.1	1
										1590|NZ_CP046263.1	1
										1396|NZ_AP022923.1	1
										2746230|NZ_CP056125.1	1
										416344|NC_017920.1	1
										1254|NZ_CP067392.1	1
										683292|NZ_CP124005.1	1
										1496|NZ_CP132142.1	1
										935199|NZ_CP016820.1	1
										1597|NZ_CP044236.1	1
										2498848|NZ_CP034781.1	1
										562|NZ_CP069438.1	1
										562|NZ_CP086622.1	1
										104628|NZ_AP023040.1	1
										416269|NC_009053.1	1
										3004092|NZ_CP115454.1	1
										1134687|NZ_CP080009.1	1
										155925|NZ_AP024517.1	1
										2903798|NZ_CP108475.1	1
										650003|NZ_LS997867.1	1
										1352|NZ_LR135269.1	1
										246167|NZ_AP025478.1	1
										3049542|NZ_CP126694.1	1
										59893|NZ_CP061174.1	1
										623|NZ_CP058796.1	1
										1249668|NZ_CP009486.1	1
										164546|NZ_OFTR01000010.1	1
										1773|NZ_CP085589.1	1
										29486|NZ_CP084636.1	1
										562|NZ_LR890273.1	1
										1463165|NZ_CP070386.1	1
										287|NZ_CP128445.1	1
										1313|NZ_LS483390.1	1
										1396|NZ_CP024658.1	1
										76335|NZ_CP046707.1	1
										2850078|NZ_CP077659.1	1
										444612|NZ_CM000772.1	1
										51669|NZ_CP027769.1	1
										1307|NZ_CP109939.1	1
										506591|NZ_CP081077.1*	1
										1390|NZ_CP018152.1	1
										672|NZ_CP019321.1	1
										36809|NZ_CP014951.1	1
										1002546|NZ_OY782885.1	1
										2811421|NZ_CP070618.1	1
										1307|NZ_CP102152.1	1
										492670|NZ_CP029296.1	1
										1478|NZ_CP011009.1	1
										1781|NZ_CP058277.1	1
										546|NZ_CP056850.1	1
										1242107|NZ_CP022118.1	1
										573|NZ_CP060744.1	1
										1352355|NC_022360.1*	1
										562|NZ_LS483303.1	1
										424800|NZ_CP048419.1	1
										562|NZ_CP010229.1	1
										83265|NZ_OX341519.1	1
										573|NZ_CP095132.1	1
										2918454|NZ_CP092370.1	1
										562|NZ_CP049202.1	1
										382|NZ_CP021819.1	1
										28450|NZ_CP012041.1	1
										1396|NZ_CP090088.1	1
										266940|NC_009660.1	1
										358|NZ_CP072747.1	1
										2930199|NZ_CP109788.1	1
										2903773|NZ_CP108553.1	1
										1051004|NZ_AFXK01000001.1*	1
										1290|NZ_CP040733.1	1
										1829|NZ_CP027560.1	1
										1612173|NZ_CP025615.1	1
										287|NZ_CP141271.1	1
										13689|NZ_CP065716.1	1
										1405|NZ_CP009689.1	1
										562|NZ_OU349841.1	1
										2663121|NZ_CP046576.1	1
										1280|NZ_CP071373.1	1
										2986924|NZ_JAOYTK010000023.1	1
										108981|NZ_CP044480.1	1
										1502|NZ_CP075983.1	1
										1428|NZ_CP132201.1	1
										487004|NZ_CP117390.1	1
										1270|NZ_CP082331.1	1
										1448857|NZ_CP063077.1	1
										240139|NZ_OY761441.1	1
										1002546|NZ_OY829990.1	1
										1296536|NZ_CP017183.1	1
										2986922|NZ_JAOYTI010000007.1	1
										2267833|NZ_CP048637.1	1
										47885|NZ_CP044072.1	1
										28450|NZ_CP037970.1	1
										2527775|NZ_CP049680.1	1
										813|NZ_CP018052.1	1
										664962|NZ_CP022368.1	1
										1352|NZ_CP118548.1	1
										1247726|NZ_CP003916.1	1
										9|NZ_LT667501.1	1
										2986920|NZ_JAOYTH010000009.1	1
										470|NZ_LN868200.1	1
										1598|NZ_CP102427.1	1
										155322|NZ_CP126518.1	1
										1773|NZ_CP023584.1	1
										1472755|NZ_CP054694.1	1
										113557|NZ_CP064300.1	1
										2903570|NZ_CP108485.1	1
										1502|NZ_CP102306.1	1
										562|NZ_CP069990.1	1
										562|NZ_CP073701.1	1
										1639133|NZ_AP022515.1	1
										155322|NZ_CP036095.1	1
										2038116|NZ_CP024790.1	1
										141|NZ_CP073170.1	1
										457570|NC_010718.1*	1
										548|NZ_CP047669.1	1
										3081199|NZ_CP136857.1	1
										1138189|NZ_CP071624.1	1
										1234367|NC_022439.1	1
										1055524|NZ_HG938371.1	1
										134537|NZ_CP099646.1	1
										562|NZ_CP125706.1	1
										64187|NZ_CP013678.1	1
										470|NZ_CP103338.1	1
										1351|NZ_CP097049.1	1
										1176649|NZ_CP033023.1	1
										562|NZ_CP010214.1	1
										1275|NZ_CP127860.1	1
										2862880|NZ_CP081962.1	1
										348824|NZ_CBYB010000011.1	1
										2986923|NZ_JAOYTJ010000014.1	1
										287|NZ_CP042269.1	1
										1537274|NZ_CP062064.1	1
										300267|NC_007606.1	1
										1481663|NZ_JBANQT010000003.1	1
										1396|NZ_CP133652.1	1
										355278|NC_010842.1*	1
										502352|NZ_CP091195.1	1
										164546|NZ_CP016949.1	1
										1188|NZ_CP064880.1	1
										1352|NZ_LR135334.1	1
										1661|NZ_CP033903.1	1
										2665175|NZ_CP047644.1	1
										1280|NZ_CP043919.1	1
										173|NZ_NKYG02000001.1	1
										412384|NZ_CP041517.1	1
										1590|NZ_CP121258.1	1
										2903634|NZ_CP108132.1	1
										585397|NC_011745.1	1
										28095|NZ_CP065599.1	1
										2970906|NZ_CP032325.1	1
										638|NZ_CP123508.1	1
										1933910|NZ_CP019780.1	1
										569|NZ_CP050150.1	1
										333849|NC_017962.1	1
										1396|NZ_AP022938.1	1
										562|NZ_CP024662.1	1
										92826|NZ_CP066961.1	1
										2894310|NZ_CP087108.1	1
										190893|NZ_CP063053.1	1
										1537274|NZ_CP062065.1	1
										266809|NZ_CP107619.1	1
										2911030|NZ_CP097205.1*	1
										1246|NZ_CP042391.1	1
										573|NZ_CP015134.1*	1
										2975706|NZ_CP108034.1	1
										292|NZ_QXCU01000004.1	1
										160453|NZ_CP030935.1	1
										2903885|NZ_CP109428.1	1
										861360|NC_014549.1	1
										632772|NC_012523.1	1
										504468|NZ_OW485605.1	1
										115711|NC_002179.2	1
										470|NZ_CP012952.1	1
										2560053|NZ_CP040761.1	1
										213418|NZ_OY734826.1	1
										1241583|NC_022659.1	1
										574987|NZ_CP068424.1	1
										670|NZ_CP014046.2	1
										2559115|NZ_CP044000.1	1
										1596|NZ_CP118066.1	1
										1147|NZ_CP007543.1	1
										2773705|NZ_CP061754.1	1
										1308|NZ_LR822023.1	1
										1927128|NZ_CP020662.1	1
										47466|NZ_CP017127.1	1
										2545800|NZ_CP054572.1	1
										1598|NZ_CP065540.1	1
										1352|NZ_CP027517.1*	1
										1590|NZ_CP035117.1	1
										623|NZ_CP045522.1	1
										40214|NZ_CP068192.1	1
										2986923|NZ_JAOYTJ010000012.1	1
										2949090|NZ_CP106883.1	1
										1642|NZ_CP071181.1	1
										669|NZ_CP118529.1	1
										1184254|NC_021881.1	1
										13373|NZ_CP008705.1	1
										2774562|NZ_CP062116.1	1
										1404|NZ_CP117691.1	1
										1660063|NZ_CP012551.1	1
										1358|NZ_CP093416.1	1
										623|NZ_CP058826.1	1
										573|NZ_CP030069.1	1
										28184|NZ_CP092210.1	1
										208223|NZ_CP069321.1	1
										2903640|NZ_CP108097.1	1
										659352|NZ_AP018366.1	1
										2903671|NZ_CP109008.1	1
										2742656|NZ_CP056394.1	1
										2769351|NZ_CP061090.1	1
										238834|NZ_CP086244.1	1
										1314866|NZ_AQGU01000018.1	1
										584|NZ_CP015347.1	1
										492670|NZ_CP101904.1	1
										1514105|NZ_CP013214.1	1
										1463165|NZ_CP058863.1	1
										59779|NZ_CP065895.1	1
										208962|NZ_CP117590.1	1
										621|NZ_CP024695.1	1
										287|NZ_CP097560.1	1
										2984843|NZ_CP107534.1	1
										3039160|NZ_CP121643.1	1
										3029761|NZ_CP056782.1	1
										1300225|NZ_APLP01000009.1	1
										506591|NZ_CP081071.1	1
										1802|NZ_CP081674.1	1
										45972|NZ_CP088929.1	1
										562|NZ_CP019280.1	1
										2058152|NZ_CP058180.1	1
										818|NZ_CP103376.1	1
										29519|NZ_CP075233.1	1
										648995|NZ_CP048586.1	1
										257438|NZ_CP043045.1	1
										747|NZ_CP045724.1	1
										287|NZ_CP106682.1	1
										264199|NC_006448.1	1
										676|NZ_CP051106.1	1
										550984|NZ_CP130611.1	1
										2878542|NZ_CP084406.1	1
										3028710|NZ_CP119146.1	1
										1276219|NZ_CP127041.1	1
										1890302|NZ_CP036071.1	1
										655015|NZ_CP019949.1	1
										65958|NZ_JAHQRM010000002.1	1
										244366|NZ_CP056146.1	1
										546|NZ_CP137207.1	1
										210|NZ_AP017338.1	1
										193462|NZ_CP109484.1	1
										61645|NZ_CP135264.1	1
										1463165|NZ_CP080099.1	1
										1352|NZ_CP064424.1	1
										1280|NZ_LR822060.1*	1
										2026188|NZ_CP085401.1	1
										2867012|NZ_CP083543.1	1
										1280|NZ_CP017680.1	1
										1618|NZ_CP045036.1	1
										1833|NZ_CP091860.1	1
										412384|NZ_CP129010.1	1
										1682|NZ_CP062937.1	1
										1313293|NZ_CP005834.1	1
										158836|NZ_CP099323.1*	1
										274|NZ_AP024303.1	1
										1313|NZ_LR216034.1	1
										90105|NZ_CP023512.1	1
										412384|NZ_CP072478.1	1
										689|NZ_CP033579.1	1
										75985|NZ_CP059324.1	1
										317658|NZ_CP041407.1	1
										1352|NZ_CP072884.1	1
										1254|NZ_CP083725.1	1
										1328|NZ_CP118055.1	1
										83559|NZ_LS398098.1	1
										573|NZ_CP065833.1*	1
										2748629|NZ_CP088024.1	1
										104609|NZ_AP025146.1	1
										13373|NZ_CP008710.1	1
										1529|NZ_CP076621.1	1
										431306|NZ_LN609304.1	1
										1280|NZ_CP007500.1	1
										1313|NZ_AP026928.1	1
										28901|NZ_CP060585.1	1
										2867026|NZ_CP081130.1	1
										660596|NZ_CP017591.1	1
										676|NZ_CP098022.1	1
										238834|NZ_CP077620.1	1
										28901|NZ_CP030233.1	1
										573|NZ_CP142993.1	1
										221822|NZ_CP010698.1	1
										1502|NZ_CP118011.1	1
										2917715|NZ_CP092285.1	1
										1795043|NZ_CP014310.1	1
										3074822|NZ_CP082294.1	1
										40480|NZ_LN515399.1*	1
										615|NZ_CP018925.1	1
										2420313|NZ_CP033740.1	1
										1238|NZ_CP050943.1	1
										1290|NZ_CP054885.1	1
										2918527|NZ_CP092435.1	1
										412384|NZ_CP064099.1	1
										60552|NZ_CP013434.1	1
										371601|NZ_CP041231.1	1
										57704|NZ_LR134456.1	1
										1661|NZ_CP012649.1	1
										1767|NZ_CP089220.1	1
										1760811|NZ_OY763328.1*	1
										61645|NZ_CP109692.1	1
										2976819|NZ_CP104137.1	1
										1310165|NZ_CP093538.1	1
										167968|NZ_LT608333.1	1
										1280|NZ_CP102954.1	1
										480|NZ_CP010902.1	1
										57706|NZ_CP099379.1	1
										373540|NZ_CP124053.1	1
										1396|NZ_CP053930.1	1
										70346|NZ_CP078031.1	1
										62322|NZ_CP051530.1	1
										28450|NZ_CP018411.1	1
										2944252|NZ_CP097857.1	1
										2789210|NZ_CP065137.1	1
										470|NZ_CP043953.1	1
										598|NZ_CP075129.1	1
										28264|NZ_CP034038.1	1
										1110502|NC_017959.1	1
										174587|NZ_CP084917.1	1
										562|NZ_CP043826.1	1
										2675741|NZ_AP022303.1	1
										1590|NZ_CP096858.1	1
										103816|NZ_CP022208.1	1
										676|NZ_CP019119.1	1
										2953972|NZ_OX366345.1	1
										587|NZ_CP123253.1	1
										562|NZ_CP024134.1	1
										745310|NC_020542.1	1
										585054|NC_011740.1*	1
										470|NZ_CP104297.1	1
										2991729|NZ_CP113530.1	1
										615|NZ_CP137634.1*	1
										1775881|NZ_CP116421.1	1
										28182|NZ_CP091938.1	1
										28095|NZ_CP065597.1	1
										2653204|NZ_CP045228.1	1
										573|NZ_CP019219.1	1
										676|NZ_CP072006.1	1
										1465|NZ_CP136164.1	1
										745776|NC_017792.1	1
										747|NZ_CP049756.1	1
										669|NZ_CP018682.2	1
										358|NZ_CP049218.1	1
										2081791|NZ_CP084699.1	1
										1404|NZ_CP069616.1	1
										63737|NC_010632.1	1
										296199|NZ_CP092386.1	1
										2041385|NZ_CP117265.1	1
										562|NZ_CP063369.1	1
										388950|NZ_CP014767.1	1
										907237|NC_017363.1	1
										666|NZ_CP053806.1	1
										1748967|NZ_CP069781.1	1
										170573|NZ_CP066063.1	1
										1404|NZ_CP085448.1	1
										470|NZ_CP129245.1	1
										1351|NZ_CP138643.1	1
										1490|NZ_CP032455.1	1
										935558|NZ_CP088110.1	1
										573|NZ_CP034076.1*	1
										470|NZ_CP060732.1	1
										57706|NZ_CP077406.1	1
										562|NZ_CP071263.1	1
										1530123|NZ_CP061552.1	1
										120576|NZ_CP007743.1	1
										1351|NZ_CP090559.1	1
										1352|NZ_CP072896.1	1
										562|NZ_CP041554.1	1
										2930091|NZ_CP117162.1	1
										562|NZ_CP073936.1	1
										1428|NZ_CP015356.1	1
										2862866|NZ_CP080391.1	1
										83559|NZ_LT860207.1	1
										152480|NZ_CP113270.1	1
										388357|NZ_CP014484.1	1
										1517554|NZ_AP022674.1	1
										1601|NZ_CP034228.1	1
										562|NZ_CP027137.1	1
										396|NZ_CP013589.1	1
										1351|NZ_CP143581.1	1
										629265|NZ_CP047264.1	1
										29459|NZ_CP058600.1	1
										1428|NZ_CP083135.1	1
										2053287|NZ_CP084303.1	1
										287|NZ_CP115240.1	1
										485|NZ_LS999566.1	1
										460265|NC_011893.1	1
										1491|NZ_CP022395.1	1
										195105|NZ_CP035514.1	1
										1879050|NZ_CP031710.1	1
										1280|NZ_CP096249.1	1
										525917|NZ_CP133335.1	1
										1314|NZ_CP007562.1	1
										573|NZ_CP138737.1	1
										1283|NZ_LT963441.1	1
										67385|NZ_CP116357.1	1
										238834|NZ_CP077614.1	1
										1307|NZ_CP085086.1	1
										13690|NZ_CP053022.1	1
										1381115|NZ_CP012409.1	1
										1405|NZ_CP136382.1	1
										32020|NZ_CP014569.1	1
										1392|NZ_CP085404.1	1
										1280|NZ_CP016863.1	1
										1620421|NZ_CP011481.1	1
										562|NZ_CP101228.1	1
										681157|NZ_CP031957.1	1
										3045840|NZ_CP125370.1	1
										222805|NZ_CP015270.1	1
										3070658|NZ_CP133084.1	1
										340186|NZ_CP035751.1	1
										358|NZ_CP029047.1	1
										373|NZ_AP023274.1	1
										412384|NZ_CP128555.1	1
										1842534|NZ_CP016451.1	1
										287|NZ_CP032569.1	1
										110321|NZ_CP140898.1	1
										1074311|NZ_AP024167.1	1
										562|NZ_CP047571.1	1
										338188|NZ_OY725907.1	1
										2743470|NZ_CP054842.1	1
										2735528|NZ_CP054152.1	1
										1404|NZ_CP045268.1	1
										1134687|NZ_CP051427.1	1
										292800|NZ_CP095095.1	1
										164546|NZ_OFSP01000079.1	1
										1348623|NZ_CP035095.1	1
										562|NZ_CP123272.1	1
										669|NZ_CP051123.1	1
										676|NZ_CP126306.1	1
										411486|NZ_CP085989.1	1
										2049881|NZ_CP026654.1	1
										529|NZ_CP008817.1	1
										1313|NZ_CP053210.1	1
										1460244|NZ_CP097801.1	1
										1985873|NZ_CP021139.1	1
										1402135|NZ_CP054607.1	1
										2080419|NZ_CP026519.1	1
										1396|NZ_AP022930.1	1
										546|NZ_CP024683.1	1
										2058152|NZ_CP056682.1	1
										1542390|NZ_CP009655.1	1
										1490057|NZ_CP015437.1	1
										34085|NZ_CP073240.1	1
										157687|NZ_AP019830.1	1
										562|NZ_CP067994.1	1
										2675776|NZ_CP046203.1	1
										1898042|NZ_CP074129.1	1
										2588937|NZ_CP054592.1	1
										135569|NZ_CP021887.1	1
										669|NZ_CP118587.1	1
										3048007|NZ_CP126146.1	1
										158836|NZ_CP141808.1	1
										185008|NZ_CP017833.1	1
										3017784|NZ_CP115777.1	1
										521010|NC_015916.1	1
										1055530|NC_017376.1	1
										1280|NZ_CP047813.1	1
										562|NZ_LR883010.1	1
										664662|NZ_CP059012.1	1
										2986920|NZ_JAOYTH010000020.1	1
										283734|NZ_CP031605.1	1
										1404|NZ_CP071473.1	1
										210|NZ_JADPRL010000020.1	1
										210|NZ_CP125966.1	1
										549|NZ_CP144370.1	1
										1280|NZ_CP021105.1	1
										2211210|NZ_CP029643.1	1
										1440|NZ_CP015177.1	1
										1077085|NZ_CP032444.1	1
										37931|NZ_CP094491.1	1
										3015951|NZ_CP114798.1	1
										2801033|NZ_CP071045.1	1
										1402861|NZ_CP015323.1	1
										2885078|NZ_AP025187.1	1
										1241835|NZ_CP034886.1	1
										648|NZ_CP121793.1	1
										28038|NZ_CP076099.1	1
										571|NZ_CP130256.1	1
										549|NZ_CP059088.1	1
										1196056|NZ_CP124057.1	1
										1549850|NZ_CP053563.1	1
										336810|NZ_CP093907.1	1
										562|NZ_CP010191.1	1
										210|NZ_JADPRM010000011.1	1
										2036|NZ_CP126587.1	1
										562|NZ_OU349848.1	1
										584|NZ_CP026062.1	1
										1278309|NZ_AP014545.1*	1
										158836|NZ_CP078059.1	1
										83554|NZ_CP033059.1	1
										2970906|NZ_CP032324.1	1
										573|NZ_CP057099.1	1
										1331042|NZ_CM002276.1	1
										334542|NZ_CP077417.1	1
										28450|NZ_CP018412.1	1
										546|NZ_CP119165.1	1
										36809|NZ_CP014954.1	1
										287|NZ_CP115225.1	1
										1353|NZ_CP116513.1	1
										195|NZ_OU532556.1	1
										1428|NZ_CP083130.1	1
										462680|NZ_CP092421.1	1
										1280|NZ_CP130528.1	1
										1590|NZ_CP099982.1	1
										670|NZ_CP023709.1	1
										573|NZ_CP073791.1	1
										336306|NZ_CP083821.1	1
										2792224|NZ_CP065409.1	1
										1613|NZ_CP050919.1	1
										391905|NZ_CP046053.1	1
										1346319|NZ_CP112945.1	1
										2986928|NZ_JAOYTN010000003.1	1
										1183413|NZ_CP109970.1	1
										573|NZ_CP083000.1	1
										1405|NZ_CP036118.1	1
										693982|NC_015591.1	1
										2675786|NZ_CP046189.1	1
										1631871|NZ_CP014333.1	1
										76761|NZ_CP129402.1	1
										1363|NZ_CP071286.1	1
										349520|NZ_CP048793.1*	1
										210|NZ_JADPRN010000005.1	1
										221822|NZ_CP010737.1	1
										670|NZ_CP064040.1	1
										562|NZ_CP135643.1	1
										2692330|NZ_CP047294.1	1
										87883|NZ_CP090751.1	1
										548|NZ_CP139382.1	1
										187304|NZ_CP128602.1	1
										59814|NZ_CP045217.1	1
										573|NZ_CP103729.1	1
										76761|NZ_CP142042.1	1
										1280|NZ_CP053076.1	1
										1890302|NZ_CP015259.1	1
										2903801|NZ_CP108465.1	1
										1225780|NZ_AOOS01000064.1	1
										470|NZ_CP018677.1	1
										798128|NC_017588.1	1
										573|NZ_CP032175.1	1
										492670|NZ_AP024501.1	1
										450|NZ_CP045304.1	1
										2508289|NZ_CP102779.1	1
										630|NZ_CP107091.1	1
										29397|NZ_CP046132.1	1
										197|NZ_CP048772.1	1
										287|NZ_CP046402.2	1
										648995|NZ_CP050898.1	1
										82633|NZ_CP082865.1	1
										1396|NZ_CP042928.1	1
										252967|NZ_CP035808.1	1
										263765|NZ_OY781372.1	1
										470|NZ_CP091372.1	1
										85581|NZ_CP090500.1	1
										314724|NZ_CP019368.1	1
										66883|NZ_CP109141.1	1
										54291|NZ_CP076605.1*	1
										135461|NZ_CP123977.1	1
										28141|NZ_CP080593.1	1
										549|NZ_CP141609.1	1
										584|NZ_CP077963.1	1
										526949|NZ_CP020897.1	1
										2026189|NZ_CP040346.1	1
										1314|NZ_LS483327.1	1
										2726954|NZ_CP051757.1	1
										3015996|NZ_CP114872.1	1
										1549858|NZ_CP009572.1	1
										529122|NC_022882.1	1
										1590|NZ_CP135984.1	1
										2020311|NZ_CP021126.1	1
										1160|NZ_LR882966.1	1
										113557|NZ_CP025498.1	1
										2821409|NZ_CP072563.1	1
										1396|NZ_CP029457.1	1
										573|NZ_CP102987.1	1
										1396|NZ_CP027923.1	1
										1525218|NZ_CP072614.1	1
										336810|NZ_CP029020.1*	1
										573|NZ_CP056223.1	1
										1590|NZ_CP113421.1	1
										111780|NC_020052.1	1
										1423759|NZ_CP049302.1	1
										562|NZ_CP069549.1	1
										1679|NZ_CP011964.1	1
										272568|NC_010124.1	1
										1280|NZ_CP086121.1	1
										1496|NZ_CP020380.1*	1
										299767|NZ_CP099325.1	1
										47466|NZ_CP017128.1	1
										1138190|NZ_CP071609.1	1
										1830|NZ_CP023712.1	1
										674|NZ_CP016384.1	1
										158836|NZ_CP103642.1	1
										1035377|NC_017168.1*	1
										1280|NZ_CP133255.1	1
										1396|NZ_CP070339.1	1
										1407071|NZ_CP015112.1	1
										3072793|NZ_CP133482.1	1
										29519|NZ_CP117915.1	1
										221822|NZ_CP081235.1*	1
										1002546|NZ_OY759875.1	1
										562|NZ_CP047277.1	1
										1463165|NZ_CP078747.1	1
										470|NZ_CP024576.1	1
										562|NZ_CP083530.1	1
										53344|NZ_CP094736.1	1
										287|NZ_CP104170.1	1
										114090|NZ_CP104775.1	1
										283686|NZ_CP040393.1	1
										562|NZ_CP051694.1	1
										676|NZ_AP028132.1	1
										1249526|NC_020834.2	1
										2742646|NZ_CP056554.1	1
										412418|NC_011260.1	1
										1597|NZ_AP018392.1	1
										334542|NZ_CP092100.1	1
										562|NZ_CP063500.1	1
										887702|NZ_CP007588.1	1
										615|NZ_OX291475.1	1
										522262|NZ_CP113108.1	1
										1280|NZ_CP062322.1	1
										2592049|NZ_CP111080.1	1
										1530123|NZ_CP061586.1	1
										470|NZ_CP041035.1	1
										1313|NZ_LR216017.1	1
										936136|NZ_CP048285.1	1
										1351|NZ_CP046113.1	1
										1283|NZ_CP033813.1	1
										584|NZ_CP042907.1	1
										2879119|NZ_CP123754.1	1
										1633785|NZ_CP011148.1	1
										1580|NZ_CP113253.1	1
										287|NZ_CP017293.1*	1
										296|NZ_JAQJVI010000017.1	1
										265960|NZ_CP019876.1	1
										61646|NZ_CP042362.1	1
										1564506|NZ_CP015041.1	1
										58712|NZ_CP033339.1	1
										823|NZ_OY725747.1	1
										2499213|NZ_CP034685.1	1
										2319843|NZ_CP032318.1	1
										33959|NZ_CP062070.1	1
										562|NZ_CP091670.1	1
										2986074|NZ_CP110390.1	1
										820|NZ_AP019725.1	1
										663|NZ_CP135970.1	1
										634500|NC_014304.1	1
										1214063|NZ_AP024265.1	1
										37928|NZ_CP018864.1	1
										470|NZ_CP059387.1	1
										1396|NZ_CP109873.2	1
										67780|NZ_CP092067.1	1
										51367|NZ_CP050268.1	1
										28035|NZ_CP084482.1	1
										337701|NZ_OY776175.1	1
										243277|NC_002505.1	1
										337701|NZ_OY776173.1	1
										1292|NZ_CP053471.1	1
										658666|NZ_CP085408.1	1
										562|NZ_CP122588.1	1
										562|NZ_CP010133.1	1
										621|NZ_CP049606.1	1
										2528964|NZ_CP063365.1	1
										562|NZ_CP028192.1	1
										1250539|NZ_CP015095.1	1
										329726|NC_009931.1	1
										663|NZ_CP098034.1	1
										562|NZ_CP053234.1	1
										562|NZ_LT795503.1	1
										573|NZ_CP035194.1	1
										562|NZ_CP141767.1	1
										698972|NC_016783.1	1
										552|NZ_CP063698.1	1
										633|NZ_CP009759.1	1
										287|NZ_CP115243.1	1
										573|NZ_CP061975.1	1
										654|NZ_CP136590.1	1
										743699|NZ_CP103837.1*	1
										3052091|NZ_CP128154.1	1
										1404|NZ_CP026738.1	1
										357441|NZ_CP079881.1	1
										1280|NZ_AP018376.1	1
										147645|NZ_CP020444.2	1
										1196056|NZ_CP124056.1	1
										1935446|NZ_CP101698.1	1
										2098|NZ_CP033021.1	1
										54291|NZ_CP067413.1	1
										1435981|NZ_CM003138.1	1
										562|NZ_CP059842.2	1
										48296|NZ_CP135156.1	1
										1598|NZ_CP030090.1	1
										672|NZ_CP037931.1	1
										2490858|NZ_CP034119.1	1
										1280|NZ_CP047922.1	1
										315730|NC_010182.1	1
										2819999|NZ_CP072143.1	1
										2675710|NZ_AP021972.1	1
										2722825|NZ_CP050952.1	1
										296|NZ_JAQJVI010000036.1	1
										172043|NZ_CP080035.1	1
										86664|NZ_CP120596.1	1
										1408204|NC_020420.1	1
										573|NZ_LR890323.1	1
										1279365|NC_020238.1	1
										2051553|NZ_CP089298.1	1
										745774|NZ_CP093546.1	1
										2968969|NZ_CP071901.1	1
										423477|NZ_CP110419.1	1
										1405|NZ_CP136376.1	1
										334542|NZ_CP089607.1	1
										1293575|NZ_CP004310.1	1
										1293575|NZ_CP004280.1	1
										213418|NZ_OY734847.1	1
										1404|NZ_CP071479.1	1
										246432|NZ_CP013716.1	1
										85581|NZ_CP090502.1	1
										2823807|NZ_CP088281.1	1
										450367|NZ_CP110133.1	1
										1351|NZ_CP039752.1	1
										2558360|NZ_CP038144.1	1
										2903654|NZ_CP109338.1	1
										3073271|NZ_CP133767.1	1
										1530123|NZ_CP061571.1	1
										29385|NZ_CP065798.1	1
										415709|NZ_CP030120.1	1
										562|NZ_CP092639.1	1
										2903099|NZ_CP089537.1	1
										273251|NZ_CP125298.1	1
										1160736|NZ_CP115551.1	1
										1293575|NZ_CP004318.1	1
										1280|NZ_CP071102.1	1
										1294|NZ_CP027848.1*	1
										1833|NZ_CP011297.1	1
										1404|NZ_CP085433.1	1
										680|NZ_CP050481.1	1
										875171|NZ_CP028473.1	1
										663|NZ_CP099957.1	1
										35806|NZ_CP015421.1*	1
										147645|NZ_CP020447.2	1
										1091046|NZ_AP018436.1	1
										2986924|NZ_JAOYTK010000024.1	1
										1138383|NZ_AP024257.1*	1
										2819104|NZ_CP071840.1	1
										2590157|NZ_CP084766.1	1
										470|NZ_CP091173.1	1
										1351|NZ_CP124916.1	1
										2594463|NZ_CP041613.2	1
										882098|NZ_CM001225.1	1
										1280|NZ_CP077937.1	1
										714|NZ_CP043005.1	1
										45658|NZ_CP016416.1	1
										492670|NZ_CP076290.1	1
										51288|NZ_AP022667.1	1
										287|NZ_CP115221.1	1
										231049|NZ_CP045182.1	1
										3036709|NZ_CP127894.1	1
										623|NZ_CP138846.1	1
										1172567|NZ_CP013739.1	1
										573|NZ_CP141547.1	1
										2885078|NZ_AP025188.1	1
										546|NZ_CP056635.1	1
										29519|NZ_CP075418.1	1
										549|NZ_CP143400.1	1
										670|NZ_CP078650.1	1
										506591|NZ_CP081068.1	1
										195102|NC_003042.1	1
										1892|NZ_CP109126.1	1
										157592|NZ_LT837805.1	1
										375899|NZ_CP047246.1	1
										1279460|NZ_CP012604.1	1
										210|NZ_CP051291.1	1
										1597|NZ_CP080344.1	1
										1428|NZ_CP021439.1	1
										208962|NZ_CP117643.1	1
										2986920|NZ_JAOYTH010000021.1	1
										573|NZ_CP098758.1	1
										151783|NZ_CP043439.1	1
										1071400|NC_018611.1	1
										2987688|NZ_CP110138.1	1
										192|NZ_CP033321.1	1
										303|NZ_CP022561.1	1
										1307|NZ_LR594043.1	1
										298386|NC_005871.1	1
										1639133|NZ_CP043009.1	1
										644|NZ_LR963136.1	1
										562|NZ_OW967003.1	1
										1238|NZ_CP039242.1	1
										154981|NZ_CP080777.1	1
										2913495|NZ_CP092455.1	1
										1051646|NZ_CP009359.1	1
										2879119|NZ_CP084226.1	1
										61645|NZ_CP011863.1	1
										1280|NZ_LR130509.1	1
										65958|NZ_JAHQRM010000028.1	1
										129394|NZ_CP007810.1	1
										1758189|NZ_CP026414.1	1
										2798729|NZ_CP018814.1	1
										562|NZ_CP018970.1	1
										1404|NZ_CP085435.1	1
										492670|NZ_CP109795.1	1
										3062782|NZ_CP130681.1	1
										1219076|NC_022349.1	1
										562|NZ_CP065611.1	1
										1308|NZ_LR822006.1	1
										470|NZ_CP060995.1	1
										3020908|NZ_CP116597.1	1
										439334|NZ_CP009405.2	1
										2829501|NZ_CP073582.1	1
										881|NZ_CP116247.1	1
										715|NZ_CP031861.1	1
										396015|NZ_CP062961.1	1
										1396|NZ_CP130338.1	1
										745277|NC_016819.1	1
										2678256|NZ_AP021900.1	1
										670|NZ_CP078611.1	1
										727|NZ_CP020009.1	1
										2986927|NZ_JAOYTM010000008.1	1
										90105|NZ_CP023166.1	1
										562|NZ_CP104788.1	1
										796606|NZ_CP007740.1	1
										562|NZ_CP045209.1	1
										29519|NZ_CP028870.1	1
										37734|NZ_CP068124.1	1
										197|NZ_CP023867.1	1
										2060307|NZ_CP023514.1	1
										1404|NZ_CP064274.1	1
										1748967|NZ_CP060445.1	1
										2675787|NZ_CP046217.1	1
										1502|NZ_CP019578.1	1
										29555|NZ_LR215011.1	1
										2812863|NZ_CP070861.1	1
										1134687|NZ_CP114149.1	1
										529|NZ_CP103348.1	1
										2851540|NZ_CP077673.1	1
										2912629|NZ_CP091486.1	1
										405416|NC_010605.1	1
										2829498|NZ_CP073661.1	1
										208962|NZ_CP117678.1	1
										340|NZ_CP075545.1	1
										1530123|NZ_CP061614.1	1
										562|NZ_CP098223.1	1
										2508306|NZ_CP038235.1	1
										1280|NZ_CP102945.1	1
										2829501|NZ_CP073584.1	1
										37919|NZ_CP095405.1	1
										329854|NZ_CP064941.1*	1
										83559|NZ_CP063171.1	1
										300876|NZ_CP064858.1	1
										1502|NZ_CP118009.1	1
										29486|NZ_CP025801.1	1
										1405|NZ_CP020748.1	1
										1502|NZ_CP143499.1	1
										358|NZ_CP061003.1	1
										562|NZ_CP055255.1	1
										1428|NZ_CP032611.1	1
										747|NZ_CP081486.1	1
										1396|NZ_AP022939.1	1
										197|NZ_AP028370.1	1
										208962|NZ_AP014855.1	1
										2844358|NZ_CP088021.1	1
										2819290|NZ_CP127374.1	1
										1886|NZ_CP108380.1	1
										562|NZ_CP091044.1	1
										358|NZ_CP039889.1*	1
										28450|NZ_CP018417.1	1
										110539|NZ_CP126903.1	1
										358|NZ_CP061004.1	1
										42858|NZ_CP120066.1	1
										28108|NZ_OY829370.1	1
										1042163|NZ_CP007807.1	1
										1006007|NC_017139.1	1
										2735528|NZ_CP054148.1	1
										1740721|NZ_JAEHGC010000032.1	1
										152480|NZ_CP066762.1	1
										144|NZ_CP075086.1	1
										274|NZ_AP025604.1	1
										1045010|NZ_CP015831.1	1
										670|NZ_CP133900.1	1
										46626|NZ_CP075038.1	1
										1351|NZ_CP120227.1	1
										207340|NZ_CP025194.1	1
										562|NZ_CP068826.1	1
										1280|NZ_CP134803.1	1
										264636|NZ_LR215051.1	1
										2984845|NZ_CP109616.1	1
										40215|NZ_CP141284.1	1
										2026186|NZ_CP085414.1	1
										470|NZ_CP122360.1	1
										1590|NZ_CP009236.1	1
										208224|NZ_AP022431.1	1
										103816|NZ_CP063450.1*	1
										663|NZ_CP013485.1	1
										670|NZ_CP125856.1	1
										210|NZ_AP024962.1	1
										2588299|NZ_CP045318.1	1
										2720720|NZ_CP075588.1	1
										1314866|NZ_AQGU01000028.1	1
										1280|NZ_CP095118.1	1
										208224|NZ_AP022501.1	1
										45610|NZ_CP012710.1	1
										287|NZ_CP024631.1	1
										1463165|NZ_CP118278.1	1
										2589790|NZ_CP043902.1	1
										3026420|NZ_CP117712.1	1
										670|NZ_CP074416.1	1
										1773|NZ_CP009426.1	1
										1280|NZ_CP102972.1	1
										470|NZ_CP091370.1	1
										2663121|NZ_CP046575.1	1
										167972|NZ_OY760727.1	1
										65958|NZ_JAHQRM010000048.1	1
										1773|NZ_CP127273.1	1
										676|NZ_CP046854.1	1
										573|NZ_CP102490.1	1
										1463165|NZ_CP063874.1	1
										573|NZ_CP043932.1	1
										991791|NC_015688.1	1
										3050629|NZ_CP126945.1	1
										3044187|NZ_CP124682.1	1
										1223503|NZ_CP049704.1	1
										73780|NZ_OX458334.1	1
										3045175|NZ_CP125907.1	1
										57704|NZ_LR134447.1	1
										2867004|NZ_CP089436.1	1
										47951|NZ_CP065207.1	1
										393119|NZ_CM001470.1*	1
										1590|NZ_CP028334.1	1
										1463165|NZ_CP114160.1	1
										197|NZ_CP014744.1	1
										1300256|NC_021717.1	1
										287|NZ_CP015648.1	1
										562|NZ_CP124400.1	1
										546|NZ_CP059429.1	1
										1905730|NZ_CP026979.1	1
										187304|NZ_CP128604.1	1
										562|NZ_CP028753.1	1
										2060066|NZ_CP119398.1	1
										1273266|NZ_CP007001.1	1
										2576356|NZ_CP033792.1	1
										210|NZ_CP051500.1	1
										1909299|NZ_JACGCO010000002.1	1
										1404|NZ_CP137806.1	1
										2602067|NZ_CP042820.1	1
										887702|NZ_CP075544.1	1
										300181|NZ_CP060276.1	1
										59779|NZ_CP065899.1	1
										1717|NZ_CP040523.1	1
										1426|NZ_AP025622.1	1
										1280|NZ_CP076564.1	1
										287|NZ_CP093017.1	1
										1463165|NZ_AP022005.1	1
										470|NZ_CP009256.1	1
										296|NZ_JAQJVI010000049.1	1
										565560|NZ_CP029338.1	1
										154048|NZ_CP096925.1	1
										139|NZ_CP031408.1	1
										292|NZ_CP102330.1	1
										1149952|NZ_CP019346.1	1
										61645|NZ_CP135263.1	1
										1502|NZ_CP143536.1	1
										886478|NZ_OY762482.1	1
										1313|NZ_AP026925.1	1
										1590|NZ_CP060187.1	1
										2928472|NZ_CP094833.1	1
										1717|NZ_CP091095.1	1
										157688|NZ_AP019825.1	1
										287|NZ_CP137509.1	1
										544580|NZ_CP116225.1	1
										149539|NZ_CP018633.1	1
										87883|NZ_CP143553.1	1
										562|NZ_CP041415.1	1
										28901|NZ_CP070307.1	1
										1176649|NZ_CP043965.1	1
										1463164|NZ_CP029597.1	1
										296|NZ_JAQJVI010000031.1	1
										1428|NZ_CP015354.1	1
										412418|NC_011258.1	1
										546|NZ_CP056644.1	1
										299767|NZ_CP018785.1*	1
										1396826|NZ_CP081049.1	1
										244366|NZ_LR130543.1	1
										573|NZ_CP021955.1	1
										28116|NZ_CP103131.1	1
										382|NZ_CP141215.1	1
										1308|NZ_LR822018.1	1
										1758196|NZ_CP026383.1	1
										28141|NZ_CP049260.1	1
										1898044|NZ_CP017658.1	1
										1812935|NZ_AP022465.1	1
										1773|NZ_CP085571.1	1
										562|NZ_CP076575.1	1
										573|NZ_CP124220.1	1
										562|NZ_CP026399.1	1
										562|NZ_CP091700.1	1
										375|NZ_CP088103.1	1
										244366|NZ_CP032354.1*	1
										87883|NZ_CP046344.1*	1
										936136|NZ_CP048284.1	1
										1775910|NZ_AP024147.1	1
										293387|NZ_CP039020.1*	1
										573|NZ_CP083796.1	1
										173|NZ_CP136246.1	1
										1345710|NZ_CP006794.1	1
										273123|NC_006155.1	1
										1463165|NZ_CP042319.1	1
										1597|NZ_CP104303.1	1
										758782|NZ_AP022320.1	1
										2999067|NZ_CP114769.1	1
										2608247|NZ_CP043692.1	1
										1590|NZ_CP035176.1	1
										2968500|NZ_CP102385.1	1
										1050617|NZ_AGTD01000005.1	1
										53345|NZ_CP065537.1	1
										548|NZ_CP050067.1	1
										548|NZ_CP103664.1	1
										95486|NZ_CP021068.1	1
										2364647|NZ_CP115899.1	1
										1308|NZ_CP022547.1	1
										2857059|NZ_CP079870.1	1
										562|NZ_CP103479.1	1
										2885079|NZ_CP143316.1	1
										2980108|NZ_CP106737.1	1
										2975932|NZ_CP109123.1	1
										2231056|NZ_CP031748.1	1
										645|NZ_CP021658.1	1
										60552|NZ_CP013455.1	1
										2489010|NZ_CP059392.1	1
										1280|NZ_CP062471.1	1
										28182|NZ_CP091933.1	1
										1314866|NZ_AQGU01000024.1	1
										65958|NZ_JAHQRM010000052.1	1
										140|NZ_CP084624.1	1
										146919|NZ_CP030366.1	1
										2267891|NZ_CP076658.1	1
										2945589|NZ_CP097752.1	1
										1935446|NZ_AP024859.1	1
										2989769|NZ_CP094720.1	1
										573|NZ_CP060051.1	1
										2867012|NZ_CP083542.1	1
										562|NZ_CP082103.1	1
										714|NZ_CP093912.1	1
										1404|NZ_CP059459.1	1
										65958|NZ_JAHQRM010000014.1	1
										287|NZ_CP109932.1	1
										1390|NZ_CP061853.1	1
										1396|NZ_CP137768.1	1
										1423|NZ_CP110365.1	1
										3076039|NZ_CP135530.1	1
										1402|NZ_CP026673.1	1
										400667|NZ_CP039024.1	1
										623|NZ_CP085202.1	1
										66871|NZ_CP048642.1	1
										1313|NZ_CP137110.1	1
										2782629|NZ_CP064706.1	1
										562|NZ_CP032803.1	1
										304378|NZ_CP029765.1	1
										210|NZ_CP086760.1	1
										267375|NZ_AHCB03000006.1	1
										562|NZ_CP028714.1	1
										244366|NZ_CP018307.1	1
										47880|NZ_CP064943.1*	1
										1300225|NZ_APLP01000010.1	1
										1908198|NZ_CP040022.1	1
										2969654|NZ_CP102245.1	1
										45972|NZ_CP067015.1	1
										314724|NZ_CP073187.1	1
										28090|NZ_CP077371.1	1
										1590|NZ_CP136674.1	1
										2951084|NZ_CP099513.1	1
										715|NZ_CP031855.1	1
										33050|NZ_CP012701.1	1
										562|NZ_CP078585.1	1
										638|NZ_CP038624.1	1
										1502|NZ_CP143494.1	1
										803|NZ_CP091504.1*	1
										676|NZ_CP072009.1	1
										32009|NZ_CP023524.1	1
										149390|NZ_CP051313.1	1
										2850494|NZ_CP088932.1	1
										470|NZ_CP033876.1	1
										142|NZ_CP073202.1	1
										208962|NZ_CP099914.1	1
										2903778|NZ_CP108680.1	1
										1351|NZ_CP141097.1	1
										754523|NZ_CP007049.1	1
										2528642|NZ_CP036516.1	1
										3058374|NZ_CP129414.1	1
										210|NZ_CP071977.1	1
										1396|NZ_AP022989.1	1
										33923|NZ_CP104192.1	1
										2792015|NZ_CP120214.1	1
										331104|NC_015679.1	1
										1455592|NZ_CP007205.2	1
										2211140|NZ_CP030841.1	1
										210|NZ_CP025474.1	1
										546|NZ_CP056839.1	1
										955|NZ_CP072012.1	1
										147645|NZ_CP031084.1	1
										71452|NZ_CP104394.1	1
										2675713|NZ_AP022058.1	1
										680|NZ_CP019296.1	1
										573|NZ_CP138346.1	1
										672|NZ_CP012740.1	1
										57706|NZ_CP099378.1	1
										2663121|NZ_CP046574.1	1
										2026186|NZ_CP047087.1	1
										2867015|NZ_CP083550.1	1
										2596916|NZ_CP043651.1	1
										2579791|NZ_CP040357.1	1
										386|NZ_CP050099.1	1
										470|NZ_CP096707.1	1
										663|NZ_CP013488.1	1
										48296|NZ_CP040912.1	1
										2812863|NZ_CP070863.1	1
										1590|NZ_CP099981.1	1
										1337936|NZ_CP011383.1	1
										2897334|NZ_CP088248.1	1
										1280|NZ_LS483316.1	1
										2712024|NZ_CP049739.1	1
										287|NZ_CP017353.1	1
										329726|NC_009927.1	1
										438|NZ_CP039847.2	1
										663|NZ_CP082304.1	1
										1392|NZ_CP031645.1	1
										573|NZ_CP078765.1	1
										2878255|NZ_CP084102.1	1
										817|NZ_CP054001.1	1
										39488|NZ_CP073281.1	1
										2077137|NZ_CP027618.1	1
										767453|NC_021235.1	1
										1352|NZ_CP065777.1	1
										54291|NZ_CP104454.1	1
										1581|NZ_CP043613.1	1
										562|NZ_CP074002.1	1
										1396826|NZ_CP081062.1	1
										359|NZ_LYBK01000003.1	1
										573065|NC_014819.1	1
										562|NZ_OU349849.1	1
										1890280|NZ_CP118951.1	1
										1280|NZ_CP082789.1	1
										573370|NC_012797.1	1
										562|NZ_CP128897.1	1
										1868135|NZ_CP017087.1	1
										549|NZ_CP068441.1	1
										1282|NZ_CP093214.1	1
										60552|NZ_CP013453.1	1
										1142394|NC_017081.1	1
										2509666|NZ_AP025758.1	1
										1280|NZ_CP092581.1	1
										33051|NZ_CP079204.1	1
										287|NZ_CP028584.2	1
										1300150|NC_022883.1	1
										1296|NZ_CP048733.1	1
										384|NZ_CP030763.1	1
										1185650|NZ_CP085921.1	1
										1718|NZ_CP010451.1	1
										299767|NZ_CP134655.1	1
										535025|NZ_CM000489.1*	1
										29486|NZ_CP084647.1	1
										267818|NZ_CP061343.1	1
										287|NZ_CP041786.1	1
										2986919|NZ_JAOYTG010000010.1	1
										47714|NZ_CP091289.1	1
										548|NZ_CP099264.1	1
										562|NZ_AP021891.1	1
										1405|NZ_CP092837.1	1
										1354|NZ_CP072892.1	1
										1580|NZ_CP015398.1	1
										1404|NZ_CP141295.1	1
										1307|NZ_CP134473.1	1
										85581|NZ_CP090494.1	1
										316275|NC_011311.1	1
										3058401|NZ_CP129463.1	1
										1934254|NZ_CP020657.1	1
										1768|NZ_CP084366.1	1
										418223|NZ_CP015370.1	1
										65958|NZ_JAHQRM010000003.1	1
										562|NZ_CP110117.1	1
										622|NZ_CP026780.1	1
										108981|NZ_CP030758.1	1
										2953989|NZ_OX366397.1	1
										2986928|NZ_JAOYTN010000004.1	1
										562|NZ_OY856301.1	1
										43769|NZ_CP100361.1	1
										546|NZ_CP056235.1	1
										2587850|NZ_CP045396.1	1
										587|NZ_CP109847.1	1
										592205|NC_012973.1	1
										588|NZ_CP071068.1	1
										65958|NZ_JAHQRM010000132.1	1
										144|NZ_CP075090.1	1
										1830|NZ_CP024892.1	1
										1293576|NZ_CP073156.1	1
										562|NZ_CP012379.1	1
										29459|NZ_CP024654.1	1
										1077935|NZ_CP025432.1	1
										2792015|NZ_CP119974.1	1
										638|NZ_CP123547.1	1
										1002546|NZ_OY829999.1	1
										1314|NZ_CP060638.1	1
										1377|NZ_CP014164.1*	1
										108015|NZ_CP028463.1	1
										1773|NZ_CP127275.1	1
										562|NZ_CP048605.1	1
										38293|NZ_CP018299.1	1
										85581|NZ_CP090487.1	1
										1812935|NZ_CP133578.1	1
										1396|NZ_CP072775.1	1
										158836|NZ_CP103675.1	1
										1812935|NZ_CP056737.1	1
										244366|NZ_CP103421.1	1
										562|NZ_CP035822.1	1
										226665|NZ_CP112971.1	1
										293387|NZ_CP124832.1	1
										1259973|NZ_CP041249.1	1
										1547487|NZ_CP032156.1	1
										2732364|NZ_CP053611.1	1
										664962|NZ_CP022369.1	1
										210|NZ_CP051535.1	1
										299767|NZ_CP131964.1	1
										28182|NZ_CP091952.1	1
										1390|NZ_CP072121.1	1
										2942275|NZ_CP097187.1	1
										99653|NZ_CP070611.1	1
										3090667|NZ_CP139045.1	1
										1308|NZ_LR822032.1	1
										1288484|NZ_CP049360.1	1
										40216|NZ_CP038025.1	1
										573|NZ_CP107367.1	1
										1282|NZ_CP088002.1	1
										1917485|NZ_CP018078.1	1
										1351|NZ_CP110074.1	1
										562|NZ_CP041559.1	1
										290399|NC_008537.1	1
										2954097|NZ_CP117431.1	1
										274|NZ_AP025598.1	1
										2699396|NZ_CP094442.1	1
										64897|NZ_CP132435.1	1
										28038|NZ_CP016028.1	1
										488447|NZ_CP102469.1	1
										1280|NZ_CP094796.1	1
										584|NZ_CP117166.1	1
										1282|NZ_CP014116.1	1
										1405|NZ_CP031077.1	1
										2081791|NZ_CP071680.1	1
										3040201|NZ_AP028023.1	1
										573|NZ_CP132713.1	1
										2879119|NZ_CP123758.1	1
										59814|NZ_CP082344.1	1
										2491679|NZ_CP023165.1	1
										1423|NZ_CP106791.1	1
										216596|NC_008381.1	1
										197|NZ_CP101193.1	1
										244366|NZ_CP063404.1	1
										43662|NZ_CP021647.1	1
										1352941|NZ_CM002282.1	1
										244366|NZ_CP063910.1*	1
										149539|NZ_CP018637.1	1
										497965|NC_014535.1	1
										287|NZ_CP028162.1	1
										265949|NZ_AP026368.1	1
										470|NZ_CP053215.1	1
										158892|NZ_CP140299.1	1
										139021|NZ_CP015454.1	1
										1304|NZ_CP054154.1	1
										161895|NZ_CP009250.1	1
										573|NZ_CP055174.1	1
										1590|NZ_CP060175.1	1
										562|NZ_AP024127.1	1
										2986924|NZ_JAOYTK010000034.1	1
										28903|NZ_CP068733.1	1
										573|NZ_CP055187.1	1
										29378|NZ_CP094805.1	1
										669|NZ_CP051122.1	1
										476|NZ_CP030243.1	1
										1405|NZ_CP035996.1	1
										1280|NZ_CP047843.1	1
										56730|NZ_CP017104.1	1
										1624|NZ_CP137609.1	1
										1609966|NZ_CP010871.1	1
										562|NZ_CP116987.1	1
										287|NZ_CP115232.1	1
										2942452|NZ_CP106870.1	1
										549|NZ_CP143406.1	1
										360422|NZ_CP077609.1	1
										1336746|NC_021807.1	1
										1879049|NZ_CP032274.1	1
										32019|NZ_CP072665.1	1
										406425|NC_010512.1	1
										1392|NZ_CP009325.1	1
										562|NZ_CP128581.1	1
										663|NZ_CP082309.1	1
										238834|NZ_CP077632.1	1
										1357289|NZ_CP045801.1	1
										1280|NZ_CP113051.1	1
										1346319|NZ_CP112936.1	1
										1423|NZ_CP035396.1	1
										1218357|NC_018623.1	1
										561184|NZ_AP022339.1	1
										562|NZ_CP028743.1	1
										1218175|NC_018486.1	1
										1351|NZ_CP141098.1	1
										2583631|NZ_CP040693.1	1
										192|NZ_CP032348.1	1
										287|NZ_CP093029.1	1
										562|NZ_CP125369.1	1
										2796141|NZ_CP067069.1	1
										2954019|NZ_OX366357.1	1
										562|NZ_CP024976.1	1
										387|NZ_CP088099.1	1
										395491|NC_012853.1	1
										1933905|NZ_CP019782.1	1
										3031799|NZ_CP135052.1	1
										435|NZ_AP023327.1	1
										3025672|NZ_CP117885.1	1
										654|NZ_CP040718.1	1
										210|NZ_CP051534.1	1
										562|NZ_CP073976.1	1
										1280|NZ_CP058312.1	1
										648|NZ_AP024943.1	1
										1426|NZ_CP063415.1	1
										158822|NZ_CP134768.1	1
										187304|NZ_CP045618.1	1
										2815360|NZ_CP071315.1	1
										1458307|NZ_CP012161.1	1
										663|NZ_CP082314.1	1
										70803|NZ_CP080513.1	1
										1280|NZ_CP047777.1	1
										67258|NZ_CP113263.1	1
										875171|NZ_CP028474.1	1
										2026|NZ_CP039711.1	1
										615|NZ_CP026702.1	1
										992186|NZ_CM001164.1	1
										3072793|NZ_CP133481.1	1
										75985|NZ_CP023046.1*	1
										2358187|NZ_LR136959.1	1
										630|NZ_CP107092.1	1
										1352|NZ_CP034950.1	1
										48984|NZ_CP122321.1	1
										28090|NZ_CP080639.1	1
										2983221|NZ_CP113923.1	1
										1229758|NC_018699.1	1
										1352|NZ_CP016166.1	1
										2885079|NZ_CP143317.1	1
										1854492|NZ_CP021416.1*	1
										398|NZ_CP104160.1	1
										582|NZ_CP070522.1	1
										382|NZ_CP021830.1	1
										938144|NZ_CP140748.1	1
										562|NZ_CP010134.1	1
										309807|NC_007678.1	1
										1806508|NZ_LN890657.1	1
										2654282|NZ_CP107561.1	1
										573|NZ_CP103697.1	1
										1351|NZ_LR607346.1	1
										2033869|NZ_CP023551.1	1
										1159554|NZ_CP012267.1	1
										670|NZ_CP023485.1	1
										1491|NZ_CP015716.1	1
										562|NZ_CP053247.1	1
										208962|NZ_CP117570.1	1
										72407|NZ_VXCG01000048.1	1
										1359|NZ_CP068515.2	1
										2986928|NZ_JAOYTN010000014.1	1
										210|NZ_CP071982.1	1
										1208342|NZ_CP041018.1	1
										274|NZ_AP024931.1	1
										290434|NZ_CP028873.1	1
										1501662|NZ_CP137602.1	1
										1751046|NZ_AP022346.1	1
										1773|NZ_CP130758.1	1
										1405|NZ_CP093291.1	1
										3064277|NZ_OY735135.1	1
										670|NZ_CP066245.1	1
										546|NZ_CP071911.1	1
										217204|NZ_JARWNE010000060.1	1
										747|NZ_AP025519.1	1
										1596|NZ_CP072657.1	1
										648|NZ_CP120943.1	1
										2932252|NZ_CP095057.1	1
										1313|NZ_CP113114.1	1
										1396826|NZ_CP081033.1	1
										2018065|NZ_CP024582.1	1
										2984338|NZ_AP026977.1	1
										562|NZ_AP022064.1	1
										134537|NZ_CP099649.1	1
										573|NZ_AP023339.1	1
										664662|NZ_CP059019.1	1
										29338|NZ_CP010090.1	1
										621|NZ_CP119446.1	1
										1334191|NZ_CP005981.1	1
										3117553|NZ_CP143632.1	1
										562|NZ_OY754453.1	1
										481146|NZ_CP015171.1	1
										1242088|NZ_CP019403.1	1
										478174|NZ_CP132455.1	1
										1855519|NZ_CP015989.1	1
										29385|NZ_CP031197.1	1
										28141|NZ_CP034340.1	1
										59779|NZ_CP065903.1	1
										92826|NZ_CM002635.1*	1
										2735316|NZ_CP053546.1	1
										1448857|NZ_CP053843.1	1
										2026188|NZ_CP119876.1	1
										562|NZ_CP027766.1	1
										1428|NZ_CP012107.1	1
										1315281|NZ_AQHG01000004.1	1
										2964606|NZ_CP101665.1	1
										2751189|NZ_CP058978.1	1
										55601|NZ_CP022100.1	1
										210|NZ_CP094079.1	1
										208439|NZ_CP008954.1	1
										2768161|NZ_CP061099.1	1
										332186|NZ_CP106875.1	1
										2692233|NZ_CP047145.1	1
										287|NZ_CP109657.1	1
										69218|NZ_CP045770.1	1
										644|NZ_CP016381.1	1
										1502|NZ_CP143493.1	1
										76258|NZ_AP018687.1	1
										1502|NZ_CP019571.1	1
										212767|NC_019958.1	1
										2530390|NZ_CP039394.1	1
										263|NZ_CP012092.1	1
										648995|NZ_CP121246.1	1
										2986919|NZ_JAOYTG010000017.1	1
										1313|NZ_LR129840.1	1
										334542|NZ_CP077418.1	1
										948564|NZ_CP064350.1	1
										1624|NZ_CP123987.1	1
										1396|NZ_CP016597.1	1
										28072|NC_019677.1	1
										1717|NZ_LR134538.1	1
										573|NZ_LR890618.1	1
										1238|NZ_CP039047.1	1
										562|NZ_CP029630.1	1
										748197|NZ_CP115397.1	1
										756892|NZ_CP041297.1	1
										470934|NZ_CP014127.2	1
										562|NZ_CP015139.1	1
										2579971|NZ_CP040824.1	1
										28183|NZ_CP028378.1	1
										562|NZ_AP022216.1	1
										2867024|NZ_CP081127.1	1
										446|NZ_LT632617.1	1
										1288|NZ_CP066722.1	1
										562|NZ_CP028742.1	1
										470|NZ_CP091596.1	1
										33992|NZ_CP013134.1	1
										2831890|NZ_CP074172.1	1
										1304889|NZ_KN196488.1	1
										1428|NZ_CP053938.1	1
										1405|NZ_CP035995.1	1
										562|NZ_CP104681.1	1
										568814|NC_012926.1	1
										573|NZ_CP023907.1	1
										2654248|NZ_CP045500.1	1
										28450|NZ_AP028073.1	1
										380358|NC_017555.1	1
										1812935|NZ_CP109732.1	1
										1582|NZ_CP064303.1	1
										1405|NZ_CP071809.1	1
										941322|NZ_CP103562.1	1
										1812935|NZ_CP116249.1	1
										1404|NZ_CP069399.1	1
										837|NZ_CP024591.1	1
										562|NZ_CP042336.1	1
										2954008|NZ_OX366363.1	1
										1405|NZ_CP036031.1	1
										57863|NZ_CP124020.1	1
										492670|NZ_CP074685.1	1
										1218177|NZ_CP106651.1	1
										1402135|NZ_CP054608.1	1
										103796|NZ_CP136506.1	1
										542|NZ_CP079223.1	1
										1315275|NZ_AQHA01000033.1	1
										358|NZ_CP048524.1	1
										1346319|NZ_CP112940.1	1
										1667327|NZ_AP026392.1	1
										998845|NZ_CP091285.1	1
										492670|NZ_CP068563.1	1
										1740721|NZ_JAEHGC010000027.1	1
										173366|NZ_CP044330.1	1
										147645|NZ_CP031080.1	1
										1978566|NZ_CP021994.1	1
										562|NZ_CP102949.1	1
										38293|NZ_CP076734.1	1
										138074|NZ_CP050857.1	1
										327511|NZ_CP047238.1	1
										747|NZ_CP031552.1	1
										410|NZ_CP092849.1	1
										1423|NZ_CP045824.1	1
										40214|NZ_CP037425.1	1
										196024|NZ_LR963098.1	1
										1580596|NZ_CP080275.1	1
										217204|NZ_JARWNE010000096.1	1
										693977|NC_015163.1	1
										337191|NC_018580.1	1
										28116|NZ_CP081918.1	1
										1138189|NZ_CP071619.1	1
										2763104|NZ_CP065153.1	1
										452529|NZ_CP109093.1	1
										1490|NZ_CP032454.1	1
										670|NZ_CP133903.1	1
										818|NZ_CP103284.1	1
										207340|NZ_CP025191.1	1
										1074000|NZ_CP012258.1	1
										2605946|NZ_CP043621.1	1
										396595|NC_013930.1	1
										1351|NZ_CP141099.1	1
										663|NZ_CP082317.1	1
										1597|NZ_CP041657.1	1
										287|NZ_CP093024.1	1
										173|NZ_CP136243.1	1
										1302650|NC_020832.1	1
										2220096|NZ_CP030128.1	1
										470|NZ_CP050403.1	1
										1760988|NZ_AP019785.1	1
										885957|NZ_AP021877.1	1
										1045808|NZ_CP017303.1	1
										562|NZ_CP128970.1	1
										1246119|NZ_LR993206.1	1
										290512|NC_011061.1	1
										457570|NC_010715.1	1
										143495|NZ_CP080765.1	1
										1514074|NZ_CP022523.1	1
										1590|NZ_CP040858.1	1
										292|NZ_QXCU01000001.1	1
										2675877|NZ_CP053905.1	1
										187304|NZ_CP045634.1	1
										1641402|NZ_CP011869.1	1
										1481663|NZ_CP046818.1	1
										287|NZ_CP028331.1	1
										871203|NZ_CP084287.1	1
										60552|NZ_CP085997.1	1
										562|NZ_CP019944.1	1
										267375|NZ_AHCB03000011.1	1
										51665|NZ_CP063067.1	1
										1639133|NZ_CP137485.1	1
										571|NZ_CP103691.1	1
										69328|NC_022739.1	1
										1481663|NZ_CP129422.1	1
										573|NZ_CP083063.1	1
										1667327|NZ_CP084792.1	1
										1352|NZ_CP021885.1	1
										3076087|NZ_CP135139.1	1
										2109943|NZ_CP049774.1	1
										1396|NZ_CP089602.1	1
										1404|NZ_CP137805.1	1
										1423|NZ_CP035167.1*	1
										28090|NZ_CP032106.2	1
										1390395|NZ_CP013918.1	1
										823|NZ_OY725769.1	1
										59201|NZ_CP077691.1	1
										573|NZ_CP050829.1	1
										1502|NZ_CP075975.1	1
										1276220|NC_021832.1	1
										73044|NZ_CP032230.1	1
										669|NZ_CP090178.1	1
										2602720|NZ_CP112879.1	1
										2652443|NZ_CP044987.1	1
										1545044|NZ_CP051543.1	1
										221822|NZ_CP010630.1	1
										1590|NZ_CP013755.1	1
										1463165|NZ_OW968431.1	1
										571|NZ_CP089400.1	1
										2986928|NZ_JAOYTN010000008.1	1
										2811415|NZ_CP071061.1	1
										28141|NZ_CP028976.1	1
										1280|NZ_CP113006.1	1
										1282|NZ_CP070059.1	1
										2096|NZ_CP044226.1	1
										3093922|NZ_CP141186.1	1
										2676309|NZ_CP046258.1	1
										562|NZ_CP022279.1	1
										449208|NZ_AP025735.1	1
										549|NZ_CP077368.1	1
										164330|NC_011667.1	1
										2756107|NZ_CP075380.1	1
										664662|NZ_CP117802.1	1
										2587865|NZ_CP045341.1	1
										139|NZ_CP017218.1	1
										1185650|NZ_CP119724.1	1
										2815358|NZ_CP134505.1	1
										90371|NZ_CP100708.1	1
										1307|NZ_OX352940.1	1
										1349819|NZ_CP006371.1	1
										28038|NZ_CP016470.1	1
										1758179|NZ_CP026122.1	1
										64187|NZ_CP059590.1	1
										1405|NZ_CP132066.1	1
										337|NZ_CP100242.1	1
										2654982|NC_014120.1	1
										672|NZ_CP134784.1	1
										2705439|NZ_CP048398.1	1
										1842535|NZ_CP016462.1	1
										1314|NZ_CP072523.1	1
										1365250|NZ_AQHB01000038.1	1
										208962|NZ_CP034165.1	1
										2782678|NZ_CP064687.1	1
										573|NZ_CP054997.1	1
										1590|NZ_CP025590.1	1
										990288|NC_015852.1	1
										492670|NZ_CP063687.1	1
										13690|NZ_CP060123.1	1
										141|NZ_CP073162.1	1
										913070|NZ_CP024167.1	1
										929562|NC_018744.1	1
										287|NZ_CP115196.1	1
										529507|NC_010554.1	1
										244366|NZ_CP031061.1	1
										672|NZ_CP044207.1	1
										2986924|NZ_JAOYTK010000009.1	1
										1280|NZ_CP075515.1	1
										1308|NZ_LR824002.1	1
										562|NZ_CP037911.1	1
										287|NZ_CP060240.1	1
										1580|NZ_CP113254.1	1
										47715|NZ_CP014201.1	1
										48296|NZ_CP069537.1	1
										562|NZ_CP124415.1	1
										263913|NZ_OY284437.1	1
										171284|NZ_CP103992.1	1
										2903773|NZ_CP108552.1	1
										188770|NZ_CP049946.1	1
										158836|NZ_CP117750.1	1
										573|NZ_CP063438.1	1
										2986923|NZ_JAOYTJ010000008.1	1
										337701|NZ_OY776159.1	1
										279058|NZ_CP013233.1*	1
										1549858|NZ_CP009573.1	1
										50338|NZ_CP104145.1	1
										2735316|NZ_CP053548.1	1
										693970|NC_017579.1	1
										562|NZ_CP110978.1	1
										2735317|NZ_CP053551.1	1
										1964448|NZ_CP025786.1	1
										304378|NZ_CP029766.1	1
										333966|NZ_CP031144.1	1
										28108|NZ_CP012203.1	1
										176102|NZ_CP033067.1	1
										155322|NZ_CP126528.1	1
										377628|NC_008149.1	1
										413497|NZ_CP101596.1	1
										2880990|NZ_CP086104.1	1
										119857|NZ_CP058275.1	1
										197|NZ_AP028331.1	1
										1351|NZ_CP143579.1	1
										1006007|NC_017140.1	1
										522448|NZ_CP042328.1	1
										562|NZ_CP098183.1	1
										1833|NZ_CP070870.1	1
										216592|NC_017627.1	1
										171284|NZ_LR214990.1	1
										446|NZ_CP021274.1	1
										548|NZ_CP026760.1	1
										762376|NC_014642.1	1
										670|NZ_CP136904.1	1
										46257|NZ_CP026562.1	1
										1396|NZ_CP068724.1*	1
										2662034|NZ_CP045553.1	1
										573|NZ_CP021740.1	1
										1740721|NZ_JAEHGC010000031.1	1
										260799|NZ_CP009541.1	1
										666|NZ_LT897797.1	1
										28448|NZ_CP041350.1	1
										1990687|NZ_CP021356.1	1
										1491|NZ_CP013708.1	1
										283734|NZ_CP129461.1	1
										3024245|NZ_CP117472.1	1
										546|NZ_CP070549.1	1
										1921510|NZ_CP018225.1	1
										562|NZ_CP122816.1	1
										1775881|NZ_CP139728.1	1
										1661|NZ_CP097247.1*	1
										2773706|NZ_CP061759.1	1
										2094|NZ_LR215046.1	1
										1396|NZ_AP022988.1	1
										573|NZ_CP049604.1	1
										546|NZ_CP056527.1	1
										53346|NZ_CP018062.1	1
										1396|NZ_CP065885.1	1
										225991|NZ_CP104280.1	1
										1183413|NZ_CP074397.1	1
										1318|NZ_CP134148.1	1
										83263|NZ_CP015007.1	1
										185332|NZ_CP047306.1	1
										2490853|NZ_CP034154.1	1
										28038|NZ_CP031005.1	1
										210|NZ_JADPRM010000002.1	1
										2914159|NZ_CP091380.1	1
										2162637|NZ_CP040630.1	1
										108980|NZ_CP089039.1	1
										1392854|NZ_CP019953.1	1
										570416|NZ_CP007607.1	1
										1405|NZ_CP031073.1	1
										158892|NZ_CP140300.1	1
										287|NZ_CP115261.1	1
										562|NZ_CP050196.1	1
										286783|NZ_CP050777.1	1
										2109915|NZ_CP027670.1	1
										478807|NZ_CP124115.1	1
										638|NZ_CP123491.1	1
										492670|NZ_CP103769.1	1
										192|NZ_CP033318.1*	1
										1290|NZ_CP142857.1	1
										57704|NZ_LR134445.1	1
										157592|NZ_LT837804.1	1
										2975812|NZ_CP108986.1	1
										75985|NZ_CP017532.1	1
										1402135|NZ_CP022418.1	1
										817|NZ_CP018939.1	1
										144|NZ_CP075078.1	1
										1405|NZ_CP128138.1	1
										1396|NZ_AP022935.1	1
										761659|NC_014157.1	1
										28450|NZ_CP012577.1	1
										1599|NZ_LT960778.1	1
										197|NZ_CP059967.1	1
										2838015|NZ_CP075896.1*	1
										1590|NZ_CP028978.1	1
										107819|NZ_CP116429.1	1
										38294|NZ_CP061861.1	1
										562|NZ_CP091026.1	1
										1619308|NZ_CP020717.1	1
										562|NZ_CP051725.1	1
										549|NZ_OW970317.1	1
										1223571|NZ_KE136340.1	1
										3057115|NZ_CP129125.1	1
										1964448|NZ_CP025788.1	1
										1280|NZ_CP075511.1	1
										166935|NC_007482.1	1
										286727|NZ_CP054622.1	1
										573|NZ_CP050834.1	1
										1352|NZ_CP043484.1	1
										158836|NZ_CP115000.1	1
										207340|NZ_CP034905.1	1
										2976004|NZ_CP108045.1	1
										303|NZ_LT707061.1	1
										287|NZ_CP016214.1	1
										1051646|NZ_CP009358.1	1
										2854732|NZ_CP126952.1	1
										29519|NZ_CP118290.1	1
										2986927|NZ_JAOYTM010000027.1	1
										562|NZ_CP128892.1	1
										197222|NZ_CP047657.1	1
										29486|NZ_CP084638.1	1
										648995|NZ_CP050896.1	1
										210|NZ_CP094092.1	1
										1385930|NZ_CM002277.1*	1
										164546|NZ_LT977066.1*	1
										1351|NZ_CP076488.1*	1
										105219|NZ_CP010801.1	1
										476|NZ_CP087805.1	1
										573|NZ_OX359182.1	1
										573|NZ_CP043597.1	1
										454166|NC_011148.1	1
										1280|NZ_CP047835.1	1
										28450|NZ_CP009156.1	1
										218673|NZ_CP085145.1	1
										1328314|NZ_CP010418.1	1
										1314|NZ_CP035429.1	1
										338188|NZ_OY725964.1	1
										348824|NZ_CBYB010000026.1	1
										1530123|NZ_CP061650.1	1
										1280|NZ_CP093527.1	1
										470|NZ_CP042565.1	1
										488447|NZ_CP102464.1	1
										2732364|NZ_CP053610.1	1
										2703794|NZ_CP115009.1*	1
										1384040|NZ_CP048695.1	1
										1928|NZ_CP121272.1	1
										1620421|NZ_CP011480.1	1
										46126|NZ_CP046029.1	1
										2576904|NZ_CP040300.1	1
										476|NZ_CP087828.1	1
										67827|NZ_CP024675.1	1
										1613|NZ_CP031195.1	1
										1313291|NZ_CP005704.1	1
										146919|NZ_CP030365.1	1
										1590|NZ_CP035574.1	1
										59201|NZ_CP022662.1	1
										584|NZ_CP047352.1	1
										1117313|NZ_CP011027.1	1
										3067275|NZ_CP132195.1	1
										1423|NZ_CP061871.1	1
										106654|NZ_CP020587.1	1
										1280|NZ_CP130542.1	1
										1280|NZ_CP071371.1	1
										121428|NZ_CP022747.1*	1
										325777|NZ_CP053650.1	1
										87883|NZ_CP044055.1	1
										358|NZ_CP116695.1	1
										1964449|NZ_CP020040.1	1
										1917485|NZ_CP018077.1	1
										287|NZ_CP115191.1	1
										1525218|NZ_CP072617.1	1
										562|NZ_CP062211.1	1
										2742668|NZ_CP056267.1	1
										3019934|NZ_CP140812.1	1
										680|NZ_CP026317.1	1
										1313|NZ_CP031247.1	1
										644|NZ_CP118945.1	1
										2898580|NZ_CP088950.1	1
										1314|NZ_CP142351.1	1
										488446|NZ_CP072606.1	1
										3073268|NZ_CP133844.1	1
										358|NZ_CP116701.1	1
										1604|NC_015218.1	1
										1282|NZ_CP090915.1	1
										562|NZ_CP017220.1	1
										208223|NZ_CP121170.1	1
										2874053|NZ_CP082777.1	1
										208962|NZ_CP030786.2	1
										2675741|NZ_AP022302.1	1
										1428|NZ_CP014286.1	1
										867076|NZ_CP013208.1	1
										573|NZ_CP039819.1	1
										1302|NZ_LR594041.1	1
										35621|NZ_CP083590.1*	1
										564|NZ_CP057104.1	1
										2588536|NZ_CP040972.1	1
										1245|NZ_CP098789.1	1
										1869241|NZ_CP023279.1	1
										87883|NZ_CP048441.1*	1
										1352|NZ_LR135254.1	1
										476|NZ_CP087843.1	1
										1351|NZ_AP026714.1	1
										492670|NZ_CP039297.1	1
										1249668|NZ_CP009487.1	1
										91844|NZ_CP016343.1	1
										1122214|NZ_CP020332.1	1
										445987|NC_012169.1	1
										1081631|NZ_CP074100.1	1
										1396|NZ_CP130289.1	1
										83219|NZ_CP081112.1	1
										28450|NZ_CP018402.1	1
										573|NZ_CP025541.3	1
										3045147|NZ_CP125671.1	1
										1308|NZ_CP045596.1	1
										61645|NZ_CP074177.1	1
										2954060|NZ_OX366339.1	1
										40214|NZ_CP121778.1	1
										395491|NC_012854.1	1
										1405|NZ_CP031072.1	1
										28095|NZ_CP009320.1	1
										670|NZ_CP131930.1	1
										331112|NC_009800.1	1
										158836|NZ_CP058167.1	1
										1351|NZ_CP053026.1	1
										1837993|NZ_CP126692.1	1
										398577|NC_010551.1	1
										485|NZ_CP106918.1	1
										28090|NZ_CP046295.1	1
										2785056|NZ_CP064190.1	1
										210|NZ_CP019700.1	1
										337|NZ_CP033651.1	1
										562|NZ_CP030939.1	1
										548|NZ_CP063955.1	1
										1428|NZ_CP011350.1	1
										562|NZ_CP075632.1	1
										2590785|NZ_CP041197.1	1
										299262|NZ_CP019316.1	1
										165179|NZ_CP042465.1	1
										76335|NZ_CP046708.1	1
										562|NZ_CP119750.1	1
										3037457|NZ_CP120418.1	1
										216804|NZ_CP083758.1	1
										1590|NZ_CP032362.1	1
										1541170|NZ_CP084933.1	1
										382|NZ_CP088118.1	1
										1423|NZ_CP093289.1	1
										67326|NZ_CP109021.1	1
										470|NZ_CP087340.1	1
										470|NZ_CP072526.1	1
										573|NZ_CP122578.1	1
										470|NZ_CP087362.1	1
										1352|NZ_LR135403.1	1
										638|NZ_CP123506.1	1
										2986928|NZ_JAOYTN010000010.1	1
										1081646|NC_017717.1	1
										1396|NZ_CP085502.1	1
										1765049|NZ_AP021845.1	1
										2364271|NZ_CP032687.1	1
										287|NZ_CP135173.1	1
										2609418|NZ_AP020337.1	1
										55601|NZ_CP034672.1	1
										1590|NZ_CP017367.1	1
										96344|NZ_OGUS01000076.1	1
										2867014|NZ_CP081041.1	1
										1812935|NZ_CP038471.1*	1
										573|NZ_CP084829.1	1
										2987701|NZ_CP110115.1	1
										135461|NZ_CP032856.1	1
										1590|NZ_CP073266.1	1
										1249469|NZ_CM003196.1	1
										1366|NZ_CP047632.1	1
										287|NZ_CP094677.1	1
										656|NZ_CP118990.1	1
										1624|NZ_CP047413.1	1
										2614693|NZ_CP044223.1	1
										2565531|NZ_CP100399.1	1
										1283|NZ_CP049095.1	1
										38284|NZ_CP100381.1	1
										985002|NZ_CP083806.1	1
										199683|NZ_OY288135.1	1
										1590|NZ_AP018408.1	1
										747|NZ_CP077723.1	1
										1463165|NZ_CP078757.1	1
										573|NZ_LR890356.1	1
										663|NZ_CP098035.1	1
										283734|NZ_CP031604.1*	1
										450367|NZ_CP085516.1	1
										1307|NZ_CP031377.1	1
										1639133|NZ_CP012554.1	1
										2760307|NZ_CP067228.1	1
										562|NZ_CP080260.1	1
										1173027|NC_019761.1	1
										1359|NZ_CP121078.1	1
										28901|NZ_CP089207.1	1
										2292766|NZ_CP041186.1*	1
										562|NZ_CP117720.1	1
										210|NZ_AP023344.1	1
										2035858|NZ_OY764948.1	1
										1390|NZ_CP044132.1	1
										1597|NZ_CP034973.1	1
										454601|NZ_CP021332.1	1
										1138452|NZ_CP032533.1	1
										44283|NZ_CP037861.1	1
										93064|NZ_CP018821.1	1
										2966453|NZ_CP102412.1	1
										1280|NZ_CP053636.1	1
										216816|NZ_CP084012.1	1
										246432|NZ_CP013715.1	1
										2703885|NC_015063.1	1
										1830|NZ_CP038031.2	1
										3059082|NZ_CP129967.1	1
										644|NZ_CP143515.1	1
										540747|NZ_CP031600.1	1
										1598|NZ_CP054658.1	1
										210|NZ_CP094056.1	1
										2596915|NZ_CP043649.1	1
										1352936|NZ_CM002286.1	1
										1590|NZ_AP028148.1	1
										587|NZ_CP082354.1	1
										165435|NZ_OY730262.1	1
										339|NZ_CP066925.1	1
										197|NZ_CP044162.1	1
										562|NZ_LS992194.1	1
										1404|NZ_CP049297.1	1
										1351|NZ_CP028721.1	1
										574093|NC_014494.1	1
										562|NZ_CP083585.1	1
										81947|NZ_CP097073.1	1
										167972|NZ_OY760726.1	1
										283734|NZ_CP128246.1	1
										57706|NZ_CP083258.1	1
										35703|NZ_JASWFH010000001.1	1
										332186|NZ_CP079717.1	1
										747|NZ_CP097622.1	1
										1795874|NZ_CP014508.1	1
										644|NZ_AP023399.1	1
										1201292|NZ_CP008816.1	1
										573|NZ_CP042313.1	1
										3046274|NZ_CP126172.1*	1
										286783|NZ_CP098831.1	1
										2576902|NZ_CP040275.1	1
										465817|NC_010693.1	1
										623|NZ_CP055184.1	1
										562|NZ_CP134644.1	1
										48296|NZ_CP054137.1	1
										2065378|NZ_OY760728.1	1
										473426|NZ_CP022270.1	1
										273035|NZ_CP012425.1	1
										1266844|NC_021976.1	1
										3072793|NZ_CP133486.1	1
										572477|NC_013862.1	1
										562|NZ_CP049845.1	1
										299766|NZ_CP012167.1	1
										573|NZ_CP031808.1	1
										29459|NZ_CP018478.1	1
										208223|NZ_CP107078.1	1
										315405|NZ_CP050959.1	1
										2527974|NZ_CP036429.1	1
										2775404|NZ_CP062230.1	1
										573|NZ_CP077818.1	1
										2819099|NZ_CP071852.1	1
										2983216|NZ_CP113931.1	1
										689|NZ_CP018310.1	1
										244366|NZ_CP020847.1	1
										2866200|NZ_CP094526.1	1
										573|NZ_CP086128.1	1
										32020|NZ_CP075539.1	1
										90371|NZ_LT795114.1*	1
										3018036|NZ_CP115901.1	1
										62088|NZ_CP116883.1	1
										1404|NZ_CP069611.1	1
										62088|NZ_CP143573.1	1
										562|NZ_CP082327.1	1
										3058420|NZ_CP124619.1	1
										142|NZ_CP129316.1	1
										197|NZ_CP125396.1	1
										573|NZ_CP045691.1	1
										29486|NZ_CP098722.1	1
										571|NZ_CP057330.1	1
										1613|NZ_CP039750.1	1
										271881|NZ_CP032756.1	1
										187304|NZ_CP128603.1	1
										1396|NZ_CP106676.1	1
										2211140|NZ_CP030843.1	1
										1404|NZ_CP058265.1	1
										1590|NZ_CP028424.1	1
										699186|NZ_CP036249.1*	1
										562|NZ_CP116046.1	1
										2843216|NZ_CP064358.1	1
										2812863|NZ_CP070864.1	1
										553814|NZ_CP021370.1	1
										157687|NZ_AP019842.1	1
										1404|NZ_CP045276.1	1
										316435|NZ_CP007799.1	1
										387|NZ_CP104039.1	1
										3052091|NZ_CP128157.1	1
										57704|NZ_LR134465.1	1
										67780|NZ_CP054061.1	1
										670|NZ_CP078652.1	1
										2908637|NZ_CP090866.1	1
										562|NZ_CP029328.1	1
										1502|NZ_CP075995.1	1
										65958|NZ_JAHQRM010000038.1	1
										670|NZ_CP040099.1	1
										68231|NZ_CP108972.1	1
										1352|NZ_CP101669.1	1
										2986927|NZ_JAOYTM010000026.1	1
										41431|NC_011723.1	1
										506591|NZ_CP081067.1	1
										831|NZ_NXNG01000040.1	1
										2975943|NZ_CP109080.1	1
										2652443|NZ_CP044988.1	1
										1241836|NZ_CP034901.1	1
										727|NZ_AP018778.1	1
										340190|NZ_CP130274.1	1
										562|NZ_AP024561.1	1
										173366|NZ_CP044329.1	1
										473423|NZ_CP021006.2	1
										2038116|NZ_CP024788.1	1
										83555|NZ_CP031646.1	1
										2812648|NZ_CP070493.1	1
										1293575|NZ_CP004339.1	1
										164546|NZ_LT976964.1*	1
										470|NZ_CP023140.1	1
										2954052|NZ_OX366329.1	1
										562|NZ_CP039403.1	1
										498741|NZ_CP124069.1	1
										29486|NZ_CP084641.1	1
										484429|NZ_CP010956.1	1
										521007|NC_017421.1	1
										546|NZ_CP016765.1	1
										1134687|NZ_CP071393.1	1
										622|NZ_CP027027.1	1
										584|NZ_CP104698.1	1
										470|NZ_CP048849.1	1
										1315282|NZ_AQHH01000015.1	1
										1396|NZ_CP090083.1	1
										1351|NZ_CP091898.1	1
										546|NZ_CP027849.1	1
										208224|NZ_CP118560.1	1
										1239881|NC_018676.1	1
										2709303|NZ_CP050451.1	1
										267128|NZ_CP063840.1	1
										1334|NZ_CP068478.1	1
										2918454|NZ_CP092372.1	1
										1402861|NZ_CP015324.1	1
										573|NZ_CP141578.1	1
										382|NZ_CP021814.1	1
										2748629|NZ_CP088025.1	1
										187304|NZ_CP045629.1	1
										562|NZ_CP126293.1	1
										562|NZ_CP053720.1	1
										1352|NZ_CP116539.1	1
										65958|NZ_JAHQRM010000022.1	1
										1428|NZ_CP072693.1	1
										470|NZ_CP091342.1	1
										562|NZ_CP051698.1	1
										1351|NZ_OD940420.1	1
										292|NZ_CP090737.1	1
										1636423|NZ_LNJS01000005.1	1
										3024247|NZ_CP117200.1	1
										272942|NC_014035.1	1
										1613|NZ_CP021790.1	1
										1385938|NZ_CP006711.1*	1
										150026|NZ_CP043642.1	1
										208224|NZ_CP043511.1	1
										1351|NZ_CP124890.1	1
										1598|NZ_CP102426.1	1
										388467|NZ_CM002807.1	1
										1338518|NC_022075.1*	1
										573|NZ_CP143507.1	1
										2571749|NZ_CP039698.1	1
										1437838|NZ_HG813248.1	1
										758782|NZ_AP022318.1	1
										562|NZ_CP026207.1	1
										1358|NZ_CP094475.1	1
										1679|NZ_CP137763.1	1
										68174|NZ_CP109102.1	1
										29494|NZ_CP115188.1	1
										1768|NZ_CP084365.1	1
										2675781|NZ_CP046207.1	1
										1496|NZ_CP082869.1	1
										1922217|NZ_LR217721.1	1
										474186|NZ_CP025020.1	1
										95486|NZ_CP073707.1	1
										546|NZ_CP085726.1	1
										65958|NZ_JAHQRM010000039.1	1
										573|NZ_CP063913.1	1
										1351|NZ_CP085292.1	1
										2587862|NZ_CP045352.1	1
										511995|NC_011561.1	1
										287|NZ_CP018048.1	1
										2107999|NZ_CP043924.1	1
										75105|NZ_CP015960.1	1
										338188|NZ_OY725915.1	1
										237610|NZ_CP102429.1	1
										1308|NZ_LR822040.1	1
										283734|NZ_CP045086.1	1
										2986927|NZ_JAOYTM010000012.1	1
										864069|NZ_CP141051.1	1
										2217913|NZ_CP029828.1	1
										382|NZ_CP021827.1	1
										2983211|NZ_CP113944.1	1
										568766|NZ_AOOH01000057.1	1
										1296|NZ_CP077961.1	1
										1420917|NZ_CP021334.1	1
										573|NZ_CP091978.1	1
										1428|NZ_CP011357.1	1
										1582|NZ_CP074377.1*	1
										158836|NZ_CP134406.1	1
										637386|NC_014029.1	1
										680|NZ_CP117990.1	1
										1537215|NZ_CP060439.1	1
										263765|NZ_OY781369.1	1
										1396|NZ_CP095379.1	1
										2065378|NZ_OY782944.1	1
										1351|NZ_CP117505.1	1
										1404|NZ_CP018875.1	1
										562|NZ_CP041431.1	1
										1590|NZ_CP135980.1	1
										1404|NZ_CP085420.1	1
										305|NZ_CP012942.1	1
										1138452|NZ_CP032531.1	1
										2879119|NZ_CP084223.1	1
										670|NZ_CP035701.1	1
										66269|NZ_CP116286.1	1
										573|NZ_CP091326.1	1
										1134687|NZ_AP022547.1	1
										2986920|NZ_JAOYTH010000008.1	1
										351348|NC_008739.1	1
										562|NZ_CP059283.1	1
										106592|NZ_CP098811.1	1
										158822|NZ_CP023526.1	1
										387|NZ_CP022666.1*	1
										150340|NC_013457.1	1
										562|NZ_CP104123.1	1
										562|NZ_CP128584.1	1
										450378|NZ_CP019603.1	1
										1964449|NZ_CP020041.1	1
										1313|NZ_LR216015.1	1
										382|NZ_CP021795.1	1
										1628248|NZ_CP053699.1	1
										685565|NZ_AP017566.1	1
										34062|NZ_CP024445.1	1
										562|NZ_CP086220.1	1
										451876|NZ_CP049251.1	1
										562|NZ_AP025181.1	1
										2879621|NZ_CP084553.1	1
										108981|NZ_CP044484.1	1
										191292|NZ_CP106983.1	1
										28901|NZ_CP030749.1	1
										663|NZ_CP082318.1	1
										300876|NZ_CP053542.1	1
										47770|NZ_CP061006.1	1
										223967|NZ_AP014810.1	1
										670052|NZ_CP016284.1	1
										630|NZ_CP016931.1	1
										562|NZ_CP141075.1	1
										2596915|NZ_CP043646.1	1
										158836|NZ_CP032841.1	1
										55601|NZ_CP031519.1	1
										62140|NZ_CP041719.1	1
										1229785|NC_018529.1	1
										450367|NZ_CP110135.1	1
										2725560|NZ_CP051489.1	1
										562|NZ_CP010132.1	1
										1423|NZ_CP031784.1	1
										573|NZ_CP103503.1	1
										292|NZ_CP013443.1	1
										562|NZ_CP035879.1	1
										666|NZ_CP053818.1	1
										33964|NZ_CP042415.1	1
										2571746|NZ_CP040079.1	1
										666|NZ_CP078725.1	1
										76335|NZ_CP046710.1	1
										521010|NC_015922.1	1
										95486|NZ_CP073676.1	1
										1036672|NC_017965.1	1
										670|NZ_CP046779.1	1
										87883|NZ_CP033748.1	1
										2976005|NZ_CP108042.1	1
										1389713|NZ_CP025547.1	1
										1922217|NZ_LR217736.1	1
										85581|NZ_CP021155.1	1
										1423|NZ_CP050319.1	1
										1071679|NZ_CP084276.1	1
										358771|NZ_CP053214.1	1
										2819994|NZ_CP072159.1	1
										2583588|NZ_CP039719.1	1
										1351|NZ_CP116571.1	1
										210|NZ_CP058285.1	1
										1352|NZ_CP088191.1	1
										274|NZ_AP025159.1	1
										1280|NZ_CP102963.1	1
										1351|NZ_CP138651.1	1
										54291|NZ_CP059047.1	1
										1280|NZ_CP047790.1	1
										263913|NZ_OY284435.1	1
										492670|NZ_CP018133.1	1
										1590|NZ_CP133788.1	1
										470|NZ_CP059474.1	1
										340|NZ_CP066919.1	1
										1773|NZ_CP085562.1	1
										358|NZ_CP124965.1	1
										2932254|NZ_CP095064.1	1
										1580596|NZ_CP080276.1	1
										470|NZ_CP073060.1	1
										50719|NZ_CP014093.1	1
										747|NZ_CP049757.1	1
										521007|NC_017423.1	1
										1280|NZ_CP113039.1	1
										1530123|NZ_CP061629.1	1
										287|NZ_CP096940.1	1
										573|NZ_CP098151.1	1
										192|NZ_CP033315.1	1
										2742678|NZ_CP056180.1	1
										28901|NZ_CP030218.1	1
										1496|NZ_CP037802.1	1
										1795053|NZ_CP014313.1	1
										2975770|NZ_CP107811.1	1
										562|NZ_AP027445.1	1
										664662|NZ_CP059017.1	1
										925818|NZ_CP006993.1	1
										1351|NZ_CP021161.1	1
										28128|NZ_CP118018.1	1
										470|NZ_CP059302.1	1
										1134687|NZ_CP116214.1	1
										562|NZ_CP010141.1	1
										1314|NZ_CP035450.1	1
										155864|NC_002655.2	1
										1208923|NC_019814.1*	1
										550|NZ_CP078540.1	1
										1496|NZ_CP102398.1	1
										1639133|NZ_CP078550.1	1
										1597|NZ_CP041944.1	1
										2005884|NZ_CP023440.1	1
										573|NZ_CP032200.1	1
										626774|NZ_CP053373.1	1
										334542|NZ_CP054209.1	1
										1428|NZ_CP019234.1	1
										1360|NZ_CP129294.1	1
										2053930|NZ_CP094827.1	1
										272123|NC_019773.1	1
										396|NZ_CP013586.1	1
										1183378|NZ_CP007184.1	1
										2653857|NZ_CP045481.1	1
										2918527|NZ_CP092434.1	1
										3045157|NZ_CP125648.1	1
										549|NZ_CP068443.1	1
										670|NZ_CP028343.1	1
										1280|NZ_CP047817.1	1
										207340|NZ_CP025058.1	1
										33964|NZ_CP024925.1	1
										287|NZ_CP078006.1	1
										2732530|NZ_CP054307.1	1
										62140|NZ_CP041717.1	1
										634177|NC_016037.1	1
										991905|NC_015258.1	1
										562|NZ_CP027105.1	1
										548|NZ_CP099261.1	1
										37329|NZ_CP086603.1	1
										142|NZ_CP129311.1	1
										2975735|NZ_CP107949.1	1
										562|NZ_CP025892.1	1
										244366|NZ_CP097808.1	1
										562|NZ_CP034106.1	1
										478|NZ_CP066056.1	1
										1964448|NZ_CP025789.1	1
										546|NZ_CP052058.1	1
										945711|NC_017317.1	1
										636|NZ_CP082940.1	1
										439334|NZ_CP076860.1	1
										2954090|NZ_CP117440.1	1
										3003392|NZ_CP114265.1	1
										1045808|NZ_CP017300.1	1
										42109|NZ_CP132460.1	1
										213418|NZ_OY734863.1	1
										2026189|NZ_CP142672.1	1
										562|NZ_CP122501.1	1
										1774|NZ_CP118918.1	1
										114885|NZ_LR215038.1	1
										2867014|NZ_CP081040.1	1
										2986928|NZ_JAOYTN010000002.1	1
										696485|NZ_CP025797.1	1
										272560|NZ_CP009538.1	1
										584|NZ_CP048404.1	1
										1160|NZ_LR882946.1	1
										104102|NZ_CP022700.1	1
										53451|NZ_CP045705.1	1
										212|NZ_LT900055.1	1
										1463165|NZ_CP045641.1	1
										562|NZ_CP024650.2	1
										64187|NZ_CP033185.1	1
										693750|NZ_CP065400.1	1
										562|NZ_CP028768.1	1
										562|NZ_CP074356.1	1
										287|NZ_CP032761.1	1
										2751|NZ_CP016846.1	1
										338188|NZ_OY725920.1	1
										64104|NZ_CP007624.1	1
										1550728|NZ_CP020084.1	1
										45056|NZ_LR134414.1	1
										2742627|NZ_CP057125.1	1
										712898|NC_014563.1	1
										1404|NZ_CP069411.1	1
										666685|NZ_CP088926.1	1
										470|NZ_CP076804.1	1
										1618022|NZ_CP026696.1	1
										1300165|NZ_CP019447.1	1
										575|NZ_CP023874.1	1
										210|NZ_CP051497.1	1
										34085|NZ_CP081924.1	1
										470|NZ_CP026125.1	1
										562|NZ_CP122727.1	1
										1590|NZ_CP123053.1	1
										632|NZ_CP009993.1	1
										3074822|NZ_CP082295.1	1
										352475|NZ_CP131133.1	1
										329726|NC_009933.1	1
										487316|NZ_CP134208.1	1
										1185650|NZ_CP065280.1	1
										1396|NZ_CP115305.1	1
										1345701|NZ_CP006806.1*	1
										562|NZ_CP135680.1	1
										562|NZ_CP122634.1	1
										3034676|NZ_CP133114.1	1
										274|NZ_AP024271.1	1
										1580596|NZ_CP010769.1	1
										3026967|NZ_CP119191.1	1
										2819997|NZ_CP072146.1	1
										1396|NZ_CP130287.1	1
										549|NZ_CP141610.1	1
										366394|NC_009620.1	1
										529122|NC_020124.1	1
										1411902|NZ_CP021411.1	1
										1636609|NZ_CP026221.1	1
										1833|NZ_CP044284.1	1
										36809|NZ_CP016188.1	1
										1351|NZ_CP097004.1*	1
										1404|NZ_CP127878.1	1
										465817|NC_010697.1	1
										634499|NC_013264.1	1
										199683|NZ_OY288134.1	1
										623|NZ_CP055219.1	1
										2986928|NZ_JAOYTN010000006.1	1
										353|NZ_CP011837.1	1
										3064284|NZ_OY726396.1	1
										348824|NZ_CBYB010000036.1	1
										2603836|NZ_CP042892.1	1
										287|NZ_CP115210.1	1
										2899122|NZ_CP099736.1	1
										56464|NZ_CP049018.1	1
										492670|NZ_CP095842.1	1
										3017784|NZ_CP115779.1	1
										158836|NZ_CP054411.1	1
										1367847|NC_022044.1	1
										95486|NZ_CP073704.1	1
										68895|NZ_CP062808.1	1
										1775910|NZ_AP024151.1	1
										663|NZ_CP135968.1	1
										2859227|NZ_CP079761.1	1
										2026189|NZ_CP142673.1	1
										3093923|NZ_CP139138.1	1
										338188|NZ_OY725950.1	1
										210|NZ_CP094078.1	1
										1773|NZ_CP085591.1	1
										2903536|NZ_AP025528.1	1
										446|NZ_CP114577.1	1
										562|NZ_CP126348.1	1
										1613|NZ_CP116755.1	1
										34062|NZ_CP024183.1	1
										87883|NZ_CP090701.1	1
										173|NZ_CP092156.1	1
										208224|NZ_AP022452.1	1
										42858|NZ_CP120160.1	1
										28108|NZ_CP098773.1	1
										666|NZ_CP053823.1	1
										34087|NZ_CP094932.1	1
										222805|NZ_CP015268.1	1
										111769|NZ_CP072798.1	1
										2751179|NZ_CAJIMW020000185.1	1
										158836|NZ_CP058160.1*	1
										315730|NC_010183.1	1
										1134687|NZ_CP081351.1	1
										1812935|NZ_CP096192.1	1
										2751|NZ_CP045044.1	1
										2986919|NZ_JAOYTG010000026.1	1
										110322|NZ_CP121661.1	1
										479831|NZ_ABHD02000054.1	1
										28080|NZ_OU701460.1	1
										210|NZ_CP094102.1	1
										564|NZ_CP079884.1	1
										2259595|NZ_CP030854.1	1
										2986927|NZ_JAOYTM010000006.1	1
										337701|NZ_OY776170.1	1
										67351|NZ_CP070244.1	1
										615|NZ_CP053380.1	1
										2975892|NZ_CP109316.1	1
										2015316|NZ_CP022370.1	1
										1313|NZ_LS483450.1	1
										562|NZ_CP049201.1	1
										158836|NZ_CP135276.1	1
										1322347|NZ_CM002287.1	1
										81479|NZ_CP019241.1	1
										1642|NZ_CP071180.1	1
										1225788|NC_019842.1	1
										573|NZ_CP119408.1	1
										670|NZ_CP129931.1	1
										1590|NZ_CP137847.1	1
										622|NZ_CP024466.1	1
										1360|NZ_CP028161.1	1
										260678|NZ_CP100687.1	1
										549|NZ_CP090209.1	1
										1313|NZ_LR216026.1	1
										208224|NZ_CP104725.1	1
										1307|NZ_CP134477.1	1
										211586|NC_004349.1	1
										2848144|NZ_CP076709.1	1
										3098669|NZ_CP032705.1	1
										28131|NZ_CP019303.1*	1
										562|NZ_CP135957.1	1
										43660|NZ_AHCF03000001.1	1
										287|NZ_CP136432.1	1
										756892|NZ_CP044020.1	1
										2994495|NZ_CP027169.1*	1
										1795874|NZ_CP014509.1	1
										2867025|NZ_CP083567.1	1
										638|NZ_CP123538.1	1
										470|NZ_CP121582.1	1
										2986924|NZ_JAOYTK010000008.1	1
										1308|NZ_LR822027.1	1
										1405|NZ_CP132069.1	1
										1396|NZ_CP063976.1	1
										54291|NZ_CP132041.1	1
										238834|NZ_CP086152.1	1
										1185650|NZ_CP065287.1	1
										358|NZ_CP048465.1	1
										648995|NZ_CP076846.1	1
										1538159|NZ_CP054029.1	1
										334542|NZ_CP054207.1	1
										28108|NZ_CP018322.1	1
										2906443|NZ_CP099632.1	1
										1314866|NZ_AQGU01000029.1	1
										2975706|NZ_CP108035.1	1
										487316|NZ_CP016897.1	1
										44275|NZ_CP048830.1	1
										1598|NZ_CP047416.1	1
										1580|NZ_CP046634.1	1
										452662|NC_014007.1	1
										1173064|NC_021880.1	1
										1396|NZ_CP016595.1	1
										407976|NC_011665.1	1
										28450|NZ_CP038806.1	1
										470|NZ_CP101886.1	1
										444612|NZ_CM000771.1	1
										2496837|NZ_CP034542.1	1
										1812935|NZ_CP048650.1	1
										1225780|NZ_CM002023.1*	1
										1596|NZ_CP072179.1	1
										221822|NZ_CP010619.1	1
										48296|NZ_CP135152.1	1
										670|NZ_CP078644.1	1
										2774562|NZ_CP062118.1	1
										504468|NZ_OW485608.1	1
										1499973|NZ_CP099344.1	1
										217204|NZ_JARWNE010000023.1	1
										670|NZ_CP114186.1	1
										1134687|NZ_LR607369.1	1
										197|NZ_CP101196.1	1
										562|NZ_CP060065.1	1
										478174|NZ_CP132447.1	1
										210|NZ_CP051533.1	1
										654|NZ_CP070211.1	1
										2708348|NZ_CP053948.1	1
										37929|NZ_CP142605.1	1
										1590|NZ_CP035143.1	1
										1639133|NZ_CP091812.1	1
										1590|NZ_CP028232.1	1
										623|NZ_CP024470.1	1
										2867012|NZ_CP083544.1	1
										208479|NZ_CP053230.1	1
										337330|NZ_CP094390.1	1
										1208660|NC_018830.1	1
										546367|NZ_CP083738.1	1
										492670|NZ_CP028211.1	1
										632772|NC_012521.1	1
										2986927|NZ_JAOYTM010000010.1	1
										2903779|NZ_CP108539.1	1
										2755405|NZ_CP059406.1	1
										1404|NZ_CP058267.1	1
										352475|NZ_CP093532.1	1
										2816912|NZ_CP071303.1	1
										48296|NZ_CP077238.1	1
										1282|NZ_CP090917.1	1
										1313|NZ_AP025940.1	1
										1851514|NZ_CP054057.1	1
										244366|NZ_CP103422.1	1
										486994|NZ_CP045831.1	1
										29519|NZ_CP075431.1	1
										2171500|NZ_CP028988.1	1
										137591|NZ_CP027427.1	1
										2911520|NZ_CP091426.1	1
										2754056|NZ_LR828256.1	1
										670|NZ_CP019060.1	1
										47466|NZ_CP044643.1	1
										357441|NZ_CP084247.1	1
										93944|NZ_CP084059.1	1
										492670|NZ_CP087957.1	1
										470|NZ_CP051869.1	1
										158891|NZ_CP140638.1	1
										1225337|NZ_CM002274.1	1
										36822|NZ_CP022581.1	1
										2020313|NZ_CP021026.1	1
										511437|NC_015420.1	1
										2898794|NZ_CP089546.1	1
										265175|NZ_CP091517.1	1
										2743575|NZ_CP055288.1	1
										1405|NZ_CP128130.1	1
										2831969|NZ_CP074134.1	1
										29438|NZ_CP032456.1	1
										1229758|NC_018675.1	1
										61645|NZ_CP109694.1	1
										747|NZ_CP097794.1	1
										2175667|NZ_CP126276.1	1
										1639133|NZ_CP078551.1	1
										670|NZ_CP085858.1	1
										114186|NZ_CP041245.1	1
										615|NZ_CP091122.1	1
										573|NZ_CP026177.1	1
										537|NZ_CP025783.1	1
										1328770|NZ_AP025474.1	1
										980427|NZ_CP031160.1	1
										1404|NZ_CP130478.1	1
										263765|NZ_OY829946.1	1
										217204|NZ_CP026974.1	1
										296|NZ_CP129921.1	1
										3017783|NZ_CP115770.1	1
										358|NZ_CP072745.1	1
										670487|NC_014753.1	1
										1306419|NZ_CP008894.1	1
										1484109|NZ_CP053712.1	1
										562|NZ_CP051765.1	1
										167972|NZ_OY760704.1	1
										318424|NZ_CP103313.1	1
										1496|NZ_CP037803.1	1
										648995|NZ_CP039895.1	1
										562|NZ_CP134376.1	1
										561307|NZ_CP076105.1	1
										1443894|NZ_CP049745.1	1
										210|NZ_CP094064.1	1
										1398491|NZ_CP009119.1	1
										1905730|NZ_CP015749.1	1
										929562|NC_018745.1	1
										210|NZ_CP094115.1	1
										1395951|NZ_CP119410.1	1
										2819999|NZ_CP072145.1	1
										2587869|NZ_CP045324.1	1
										1636152|NZ_CP011277.1	1
										595|NZ_CP040163.1	1
										1699624|NZ_CP012534.1	1
										57706|NZ_CP092860.1	1
										3117552|NZ_CP143868.1	1
										2654248|NZ_CP045497.1	1
										562|NZ_CP010126.1	1
										2364647|NZ_CP104760.1	1
										48296|NZ_CP049810.1	1
										2914041|NZ_CP091914.1	1
										985002|NZ_CP075518.1*	1
										62088|NZ_CP143568.1	1
										208962|NZ_CP117669.1	1
										2986920|NZ_JAOYTH010000022.1	1
										584|NZ_CP053685.1	1
										28901|NZ_CP030220.1	1
										1396|NZ_AP022986.1	1
										573|NZ_CP114375.1	1
										573|NZ_CP061380.1	1
										931089|NZ_CP009222.1	1
										654|NZ_CP121857.1	1
										2027293|NZ_AP019856.1	1
										1919|NZ_CP054928.1	1
										562|NZ_CP046009.1	1
										164546|NZ_OOEF01000012.1	1
										760192|NC_015512.1	1
										2954061|NZ_OX366342.1	1
										2917725|NZ_CP094290.1	1
										153493|NZ_CP059562.1	1
										1396|NZ_CP063977.1	1
										936136|NZ_CP048281.1	1
										197|NZ_CP044171.1	1
										384|NZ_CP025016.1	1
										1064539|NC_016596.1*	1
										1484118|NZ_CP014303.1	1
										283734|NZ_CP128245.1	1
										358|NZ_CP115846.1	1
										562|NZ_CP101274.1	1
										1590|NZ_CP021933.1	1
										286783|NZ_CP102827.1	1
										185951|NZ_CP098764.1	1
										1773|NZ_OW052302.1	1
										1280|NZ_CP062400.1	1
										272620|NC_009648.1	1
										48296|NZ_CP123765.1	1
										1936029|NZ_CP019422.1	1
										2518980|NZ_LR217693.1	1
										300181|NZ_CP076651.1	1
										1351|NZ_CP120223.1	1
										1358|NZ_CP070383.1	1
										573|NZ_CP056329.1	1
										562|NZ_CP031706.1	1
										144|NZ_CP075092.1	1
										1134687|NZ_JASWFI010000007.1	1
										2762559|NZ_CP092051.1	1
										74033|NZ_CP022543.1	1
										584|NZ_CP126338.1	1
										380021|NZ_CP024025.1	1
										28450|NZ_CP071752.1	1
										2743575|NZ_CP055286.1	1
										212767|NC_019959.1	1
										91353|NZ_CP053829.1	1
										1404|NZ_CP064272.1	1
										650003|NZ_LS997868.1	1
										33964|NZ_CP133560.1	1
										64897|NZ_CP132433.1	1
										1463165|NZ_CP124866.1	1
										562|NZ_CP106756.1	1
										549|NZ_CP099731.1	1
										999552|NC_023146.1	1
										1653839|NZ_CP073220.1	1
										1313|NZ_LR216058.1	1
										644|NZ_CP121796.1	1
										2917715|NZ_CP092286.1	1
										562|NZ_AP026961.1	1
										48296|NZ_CP027248.1	1
										87883|NZ_JAKFAF010000006.1	1
										470934|NZ_CP028350.1	1
										221822|NZ_CP081284.1	1
										748003|NZ_CM001801.1	1
										1463165|NZ_CP082785.1	1
										47466|NZ_CP024208.2	1
										562|NZ_CP127318.1	1
										582744|NC_012970.1	1
										1081631|NZ_CP074374.1	1
										861109|NZ_CP013072.1	1
										2782643|NZ_CP064701.1	1
										1463165|NZ_CP031260.1	1
										199683|NZ_OY288143.1	1
										2878153|NZ_CP084630.1	1
										670|NZ_CP129928.1	1
										210|NZ_CP094101.1	1
										83219|NZ_CP069006.1	1
										2202141|NZ_CP029555.1	1
										1193292|NC_018522.1	1
										1360|NZ_CP041762.1	1
										38875|NZ_CP079722.1	1
										210|NZ_CP094052.1	1
										562|NZ_LR782232.1	1
										95486|NZ_CP054818.1	1
										1276259|NZ_CP031091.1	1
										3070815|NZ_CP133549.1	1
										644357|NZ_CP090511.1	1
										2886505|NZ_CP086209.1	1
										1147128|NC_018720.1*	1
										287|NZ_CP041785.1	1
										1747|NZ_AP026713.1	1
										756892|NZ_CP041290.1	1
										305|NZ_CP022775.1	1
										3075199|NZ_CP134606.1	1
										420953|NZ_CP041744.1	1
										990288|NC_015851.1	1
										2986919|NZ_JAOYTG010000032.1	1
										2912630|NZ_CP091492.1	1
										59814|NZ_CP082347.1	1
										562|NZ_OW848980.1	1
										1396|NZ_AP022888.1	1
										562|NZ_CP041678.1	1
										1981510|NZ_OY725734.1	1
										2267264|NZ_CP032914.1	1
										1528099|NZ_LR584267.1*	1
										235|NZ_CP098046.1	1
										28095|NZ_CP033429.1	1
										457570|NZ_CP144222.1	1
										1134687|NZ_CP089407.1	1
										2099788|NZ_CP027191.1	1
										2572069|NZ_CP040610.1	1
										2979330|NZ_CP104889.1	1
										573|NZ_LR890554.1	1
										1396|NZ_CP072769.1	1
										37919|NZ_CP009113.1	1
										1124835|NZ_CP033920.1*	1
										1138190|NZ_CP071611.1	1
										521010|NC_015911.1	1
										1335053|NZ_CP021120.1	1
										562|NZ_CP124448.1	1
										1604|NZ_CP104880.1	1
										29388|NZ_CP134826.1	1
										141349|NZ_CP092424.2	1
										144|NZ_CP075094.1	1
										1351|NZ_LR607329.1	1
										670|NZ_CP066156.1	1
										562|NZ_CP142915.1	1
										1648182|NZ_CP102517.1	1
										1491|NZ_CP014173.1	1
										546|NZ_CP057506.1*	1
										44251|NZ_CP009289.1	1
										2744519|NZ_AP023253.1	1
										573|NZ_CP055519.1	1
										651666|NZ_AP027293.1	1
										470|NZ_CP106991.1	1
										562|NZ_CP096902.1	1
										1637837|NZ_CP013424.1	1
										615|NZ_CP018924.1	1
										2419518|NZ_CP124046.1	1
										573|NZ_CP067045.1*	1
										1185652|NT_187151.1	1
										3045841|NZ_CP125371.1	1
										200252|NZ_AP026565.1	1
										2758038|NZ_CP049815.1	1
										210|NZ_JADPRL010000013.1	1
										244366|NZ_CP129755.1	1
										142|NZ_CP129313.1	1
										562|NZ_CP136025.1	1
										37919|NZ_CP082158.1	1
										562|NZ_CP068680.1	1
										1496|NZ_CP037836.1	1
										545693|NC_004604.2	1
										160791|NZ_CP059321.1	1
										1667327|NZ_AP026393.1	1
										1250539|NZ_CP015096.1	1
										1619313|NZ_CP073264.1	1
										748003|NZ_AOCM01000101.1	1
										1351|NZ_CP138641.1	1
										1307443|NZ_CP013337.1	1
										492670|NZ_CP134692.1	1
										28038|NZ_CP117684.1	1
										336810|NZ_CP029016.1	1
										1348774|NZ_CP011772.1	1
										1535768|NZ_CP026306.1	1
										709883|NZ_CP107937.1	1
										64187|NZ_CP101852.1	1
										680248|NZ_CP120369.1	1
										1590|NZ_CP022294.1	1
										666|NZ_CP043556.1	1
										1491|NZ_CP063963.1	1
										167972|NZ_OY760708.1	1
										57975|NZ_JAGUUE010000005.1	1
										43658|NZ_AHCD03000039.1	1
										460265|NC_011895.1	1
										1327988|NC_021527.1	1
										1972846|NZ_CP020556.1	1
										672|NZ_CP035784.1	1
										2292447|NZ_CP031514.1	1
										1619313|NZ_LN907829.1	1
										13373|NZ_CP009708.1	1
										670|NZ_CP133892.1	1
										1245471|NC_021506.1	1
										678932|NZ_CP122562.1	1
										1160|NZ_LR882965.1	1
										100177|NZ_CP132468.1	1
										1282|NZ_CP022249.1	1
										260554|NZ_CP138201.1	1
										632|NZ_CP045640.1	1
										1254439|NC_020546.1*	1
										582|NZ_CP070535.1	1
										1613|NZ_LT906621.1	1
										670|NZ_CP129936.1	1
										562|NZ_CP023142.1	1
										1293575|NZ_CP004306.1	1
										1379903|NZ_CP090160.1	1
										470|NZ_CP009257.1	1
										2972761|NZ_CP103068.1	1
										406548|NZ_CP042999.1	1
										283734|NZ_CP124856.1	1
										199|NZ_CP049239.1*	1
										1396826|NZ_CP081061.1	1
										562|NZ_CP025903.1	1
										1313|NZ_LR216022.1	1
										458233|NC_011995.1	1
										2508307|NZ_CP035418.1	1
										1855823|NZ_CP046365.1	1
										1628392|NZ_CP034836.1*	1
										2954040|NZ_OX366335.1	1
										573|NZ_CP093857.1	1
										29518|NZ_CP075450.1	1
										287|NZ_CP069177.1	1
										1402135|NZ_CP022420.1	1
										323848|NC_007615.1	1
										338188|NZ_OY725939.1	1
										1767|NZ_CP089221.1	1
										210|NZ_CP122948.1	1
										28901|NZ_CP050968.1	1
										210|NZ_CP094117.1	1
										886478|NZ_OY781205.1	1
										470|NZ_CP121632.1	1
										334542|NZ_OY821615.1	1
										2072463|NZ_CP084096.1	1
										208962|NZ_CP034212.1	1
										666|NZ_CP051125.1	1
										1404|NZ_CP085422.1	1
										85336|NZ_CP056081.1	1
										29486|NZ_CP084643.1	1
										562|NZ_CP060076.1	1
										375899|NZ_CP047244.1	1
										28901|NZ_CP030198.1	1
										334542|NZ_CP025961.1	1
										1002546|NZ_OY759859.1	1
										584|NZ_CP026044.1	1
										470|NZ_CP110462.1	1
										492670|NZ_CP047268.1	1
										1352|NZ_CP027401.1	1
										562|NZ_LR882059.1	1
										1588|NZ_CP047124.1	1
										1491|NZ_CP070943.1*	1
										37919|NZ_CP008952.1	1
										338215|NZ_CP011411.1	1
										663|NZ_CP099949.1	1
										47760|NZ_CP114282.1	1
										1718|NZ_CP014984.1	1
										1275|NZ_CP126486.1	1
										1166018|NC_019012.1	1
										1265309|NZ_CP015234.1	1
										1773|NZ_CP130811.1	1
										2975672|NZ_CP108144.1	1
										103690|NC_003273.1	1
										1940636|NZ_CP063456.1	1
										65958|NZ_JAHQRM010000008.1	1
										154981|NZ_CP080783.1	1
										1055529|NC_017379.1	1
										546|NZ_CP038653.1	1
										58101|NZ_CP022138.1	1
										2676077|NZ_CP046256.1	1
										487|NZ_CP031329.1	1
										1338032|NC_021822.1	1
										1404|NZ_CP071477.1	1
										1282|NZ_CP129377.1	1
										286782|NZ_CP075116.1	1
										562|NZ_CP089142.1	1
										312175|NZ_CP077944.1	1
										562|NZ_CP023357.1	1
										663|NZ_CP051109.1	1
										562|NZ_CP133871.1	1
										562|NZ_CP050210.1	1
										1315306|NZ_AQHJ01000031.1	1
										1639133|NZ_CP092468.1	1
										670|NZ_CP009847.1	1
										2104|NZ_CP020712.1	1
										138072|NZ_CP023990.1	1
										1639133|NZ_CP136601.1	1
										670|NZ_CP078616.1	1
										2219696|NZ_CP029987.1	1
										481145|NZ_CP021512.1	1
										2861805|NZ_CP080233.1	1
										2898151|NZ_CP088079.1	1
										2017482|NZ_CP022304.1	1
										1590|NZ_CP017960.1	1
										265960|NZ_CP134888.1	1
										2975718|NZ_CP108000.1	1
										1405|NZ_CP071812.1	1
										1423|NZ_CP114900.1	1
										1283|NZ_CP084235.1*	1
										584|NZ_CP053901.1	1
										1580|NZ_CP031212.1	1
										1346319|NZ_CP112957.1	1
										470|NZ_CP087321.1	1
										1523415|NZ_CP037914.1	1
										1308|NZ_LR822029.1	1
										100177|NZ_CP124049.1	1
										1307|NZ_CP110141.1	1
										2047966|NZ_CP028898.1	1
										1590|NZ_CP143287.1	1
										1437453|NZ_LN831788.1	1
										81479|NZ_CP019242.1	1
										596153|NC_014908.1	1
										2026199|NZ_CP022993.1	1
										1064539|NC_016595.1	1
										2749906|NZ_CP058643.1	1
										1404|NZ_CP069613.1	1
										492670|NZ_CP022531.1*	1
										53501|NZ_CP051182.1	1
										562|NZ_CP078587.1	1
										2576356|NZ_CP033789.1	1
										244366|NZ_CP063953.1	1
										1454614|NZ_CP025246.1	1
										545|NZ_CP066089.1	1
										28172|NZ_CP046821.1	1
										287|NZ_CP116935.1	1
										37329|NZ_CP086602.1	1
										1282|NZ_CP093205.1	1
										573|NZ_CP102692.1	1
										338188|NZ_OY725917.1	1
										2912824|NZ_CP095747.1	1
										1308|NZ_LR822037.1	1
										28038|NZ_CP123581.1	1
										2842458|NZ_CP076532.1	1
										1839798|NZ_CP020435.1	1
										2890406|NZ_CP086303.1	1
										562|NZ_CP120633.1	1
										1404|NZ_CP092390.1	1
										1293575|NZ_CP004331.1	1
										338188|NZ_OY725925.1	1
										562|NZ_CP139337.1	1
										1597|NZ_CP050502.1	1
										573|NZ_CP095258.1	1
										210|NZ_CP032818.1	1
										29320|NZ_CP089294.1	1
										675|NZ_CP046816.1	1
										208962|NZ_CP117654.1	1
										1774|NZ_CP050223.1	1
										562|NZ_OU349842.1	1
										693974|NC_017570.1	1
										2686364|NZ_CP091527.1	1
										1280|NZ_CP091876.1	1
										666|NZ_CP053803.1	1
										3075199|NZ_CP134607.1	1
										492670|NZ_CP031880.1	1
										562|NZ_CP104503.1	1
										670|NZ_CP040102.1	1
										521007|NC_017416.1	1
										562|NZ_CP035832.1	1
										119856|NZ_CP010115.1	1
										43660|NZ_AHCF03000002.1	1
										95486|NZ_CP019672.1	1
										670|NZ_CP078730.1	1
										476281|NZ_AP010873.1	1
										210|NZ_CP011482.1	1
										562|NZ_CP069882.1	1
										1439855|NZ_CP009165.1*	1
										2500532|NZ_CP034811.1	1
										666|NZ_CP046740.1	1
										2026186|NZ_CP116205.1	1
										287|NZ_CP035739.1	1
										562|NZ_CP022280.1	1
										1282|NZ_CP014118.1	1
										3100174|NZ_CP139708.1	1
										1530123|NZ_CP061606.1	1
										2563897|NZ_CP039144.1	1
										2587846|NZ_CP045412.1	1
										2892442|NZ_CP087160.1	1
										727|NZ_CP020411.2	1
										3064277|NZ_OY735134.1	1
										550|NZ_CP053568.1	1
										238834|NZ_CP077626.1	1
										382640|NC_010161.1*	1
										2811421|NZ_CP070617.1	1
										3028709|NZ_CP119148.1	1
										210|NZ_CP089283.1	1
										68217|NZ_CP108483.1	1
										1398490|NZ_CP009213.1	1
										1249470|NZ_CM003194.1	1
										1590|NZ_CP103909.1	1
										1830|NZ_CP129899.1	1
										2703794|NZ_CP109739.1	1
										670|NZ_CP099921.1	1
										553|NZ_CP028034.2	1
										221822|NZ_CP010729.1	1
										29449|NZ_CP020911.1	1
										405559|NZ_CP067141.1	1
										382|NZ_CP088114.1	1
										2508307|NZ_CP035421.1	1
										2986920|NZ_JAOYTH010000028.1	1
										28450|NZ_CP018396.1	1
										562|NZ_CP072314.1	1
										655384|NZ_LT635893.1*	1
										287|NZ_CP115213.1	1
										549|NZ_CP034149.1	1
										287|NZ_CP143357.1	1
										2560053|NZ_CP040759.1	1
										238834|NZ_CP077627.1	1
										1773|NZ_CP009100.1	1
										234831|NC_014800.1	1
										1583|NZ_CP049099.1	1
										87883|NZ_JAKFAI010000001.1*	1
										387|NZ_CP088097.1	1
										221822|NZ_CP081268.1	1
										86663|NZ_CP129015.1	1
										337701|NZ_OY776178.1	1
										85581|NZ_CP021153.1	1
										666|NZ_CP046747.1	1
										573|NZ_CP043598.1	1
										747|NZ_CP033599.1	1
										562|NZ_CP141863.1	1
										546|NZ_CP016762.1	1
										573|NZ_CP057067.1	1
										1313|NZ_CP137113.1	1
										1639133|NZ_CP137170.1	1
										886882|NC_014622.2*	1
										573|NZ_CP083770.1	1
										557993|NZ_CP034881.1	1
										189381|NZ_CP081871.1	1
										338188|NZ_OY725906.1	1
										2505979|NZ_CP035089.1	1
										57706|NZ_CP078604.1*	1
										2986920|NZ_JAOYTH010000019.1	1
										1463165|NZ_CP078751.1	1
										1351|NZ_CP097010.1	1
										2992805|NZ_CP111078.1	1
										108981|NZ_CP076604.1	1
										521008|NC_017428.1	1
										3031126|NZ_CP119569.1	1
										42256|NZ_CP007517.1	1
										562|NZ_CP122454.1	1
										1134687|NZ_CP100497.1	1
										481146|NZ_CP015169.1	1
										1510570|NZ_CP089921.1	1
										28082|NZ_CP082854.1	1
										1311|NZ_CP021772.1	1
										139|NZ_CP074064.1	1
										693982|NC_015596.1	1
										1315279|NZ_AQHE01000019.1	1
										546|NZ_CP055542.1	1
										358|NZ_CP039924.1	1
										562|NZ_CP122493.1	1
										96344|NZ_OGUS01000050.1	1
										1590|NZ_CP035113.1	1
										1405|NZ_CP036105.1	1
										386891|NZ_CP011375.1	1
										1286|NZ_CP095106.1	1
										1402|NZ_CP035189.1	1
										2722825|NZ_CP050953.1	1
										1280|NZ_CP090408.1	1
										2822842|NZ_CP072685.1	1
										2315802|NZ_CP034895.1	1
										2057741|NZ_CP025114.1	1
										562|NZ_AP018784.1	1
										28448|NZ_CP041349.1	1
										1280|NZ_CP102975.1	1
										2675783|NZ_CP046211.1	1
										69966|NZ_CP079966.1	1
										1101443|NZ_CP031059.1	1
										1590|NZ_CP134770.1	1
										2811421|NZ_CP070616.1	1
										210|NZ_CP094132.1	1
										412384|NZ_CP128554.1	1
										1795630|NZ_CP014515.1	1
										1300150|NC_022884.1	1
										1282|NZ_CP121523.1	1
										29519|NZ_CP018747.1	1
										210|NZ_CP032900.1	1
										316|NZ_CP088004.1	1
										1352|NZ_CP060865.1	1
										667015|NC_015165.1	1
										40324|NZ_CP101622.1	1
										2609255|NZ_CP047184.1	1
										450367|NZ_CP128117.1	1
										745776|NC_017793.1	1
										2675794|NZ_CP046231.1	1
										1428|NZ_CP015353.1	1
										654|NZ_CP032840.1	1
										1311|NZ_OX465025.1	1
										488447|NZ_CP073667.1	1
										1280|NZ_CP096527.1	1
										3058420|NZ_CP124618.1	1
										296|NZ_JAQJVI010000047.1	1
										587851|NZ_CP027749.1	1
										445987|NC_012131.1	1
										2420309|NZ_CP033809.1	1
										3009078|NZ_CP114771.1*	1
										210|NZ_CP094137.1	1
										1962641|NZ_CP045959.1	1
										333966|NZ_CP031143.1	1
										358|NZ_CP116731.1	1
										1303681|NZ_CP096564.1	1
										1363|NZ_CP071291.1	1
										147645|NZ_CP020441.2	1
										670|NZ_CP046775.1	1
										3033811|NZ_CP120998.1	1
										573|NZ_CP118398.1	1
										546|NZ_CP056595.1	1
										665007|NZ_CP011500.1	1
										2602720|NZ_CP112877.1	1
										1261127|NZ_CP011133.1	1
										28035|NZ_CP084439.1	1
										584|NZ_CP044028.1	1
										177439|NC_006139.1	1
										1282|NZ_CP084009.1	1
										1307442|NZ_CP013333.1	1
										155322|NZ_CP087105.1	1
										210|NZ_CP051541.1	1
										587|NZ_CP082351.1	1
										666|NZ_CP053801.1	1
										213418|NZ_OY734860.1	1
										158836|NZ_CP139334.1	1
										663|NZ_CP071058.1	1
										98785|NZ_CP042426.1	1
										106592|NZ_CP084489.1	1
										28182|NZ_CP091954.1	1
										615|NZ_CP118723.1	1
										2020311|NZ_CP021127.1	1
										59814|NZ_CP106661.1	1
										1276219|NZ_CP127040.1	1
										264697|NZ_CP017081.1	1
										199683|NZ_OY288124.1	1
										506591|NZ_CP081094.1	1
										287|NZ_CP136539.1	1
										1155096|NC_017797.1	1
										70346|NZ_CP060815.1	1
										573|NZ_CP033756.1	1
										470|NZ_CP117763.1	1
										1370126|NZ_CP017152.1	1
										79880|NZ_CP012476.1	1
										1597|NZ_CP049325.1	1
										622|NZ_CP027028.1	1
										1396|NZ_CP072771.1	1
										696485|NZ_CP025798.1	1
										2954053|NZ_OX366349.1	1
										83655|NZ_CP087280.1	1
										670|NZ_CP129938.1	1
										676|NZ_CP046856.1	1
										3109594|NZ_CP142145.1	1
										1261031|NZ_CP026691.1	1
										426114|NC_014144.1	1
										28104|NZ_CP050299.1	1
										2898580|NZ_CP088949.1	1
										274|NZ_AP019802.1	1
										546|NZ_CP056211.1	1
										1048205|NZ_CP109585.1	1
										470|NZ_CP096729.1	1
										624|NZ_CP064376.1	1
										54291|NZ_CP054270.1	1
										1359|NZ_AP024214.1	1
										28450|NZ_CP018387.1	1
										1002546|NZ_OY759852.1	1
										120107|NZ_AP017656.1	1
										2785630|NZ_CP065032.1	1
										2819348|NZ_CP096256.1	1
										470934|NZ_CP014128.2	1
										2762553|NZ_CP064922.1	1
										573|NZ_CP056374.1	1
										2986923|NZ_JAOYTJ010000007.1	1
										2052056|NZ_CP024640.1	1
										562|NZ_LR134237.1	1
										1590|NZ_CP090819.1	1
										1280|NZ_CP062327.1	1
										50719|NZ_CP078739.1	1
										240139|NZ_OY761444.1	1
										2810196|NZ_CP127856.1	1
										573241|NZ_CP092526.1	1
										2738|NZ_CP081469.1	1
										3003392|NZ_CP114269.1	1
										492670|NZ_CP015443.1	1
										555317|NZ_CP088276.1	1
										573|NZ_CP031849.1	1
										83334|NZ_CP033605.1	1
										83559|NZ_CP063181.1*	1
										1812934|NZ_CP017186.1	1
										2937284|NZ_CP096204.1	1
										511|NZ_CP096917.1	1
										678932|NZ_CP122561.1	1
										287|NZ_CP030351.1	1
										1404411|NZ_CP088291.1	1
										573|NZ_CP054291.1	1
										192955|NZ_CP026327.1	1
										480|NZ_CP034666.1	1
										83559|NZ_LT999999.1	1
										315271|NZ_CP051207.1	1
										379347|NZ_LR027555.1	1
										521098|NC_013206.1	1
										1513|NZ_AP026820.1	1
										1674146|NZ_CP015796.1*	1
										747|NZ_CP133639.1	1
										562|NZ_CP050044.1	1
										2930199|NZ_CP109792.1	1
										210|NZ_AP017333.1	1
										1492771|NZ_CP139693.1	1
										75985|NZ_CP097337.1	1
										2903575|NZ_CP108406.1	1
										2803865|NZ_CP068439.1	1
										562|NZ_CP101219.1	1
										593905|NZ_CP044200.1	1
										59814|NZ_CP118630.1	1
										1360|NZ_CP016702.1	1
										1590|NZ_CP095386.1	1
										88916|NZ_CP124041.1	1
										2499213|NZ_CP034684.1	1
										2596915|NZ_CP043647.1	1
										1408204|NZ_AP017460.1	1
										221822|NZ_CP081275.1	1
										584|NZ_CP047112.1	1
										83334|NZ_CP038336.1	1
										3038927|NZ_CP081003.1	1
										562|NZ_AP027258.1	1
										3100174|NZ_CP139710.1	1
										2508307|NZ_CP035422.1	1
										13690|NZ_CP053023.1	1
										2926665|NZ_CP093445.1	1
										1396|NZ_CP090422.1	1
										470|NZ_CP078525.1	1
										2954054|NZ_OX366333.1	1
										562|NZ_CP070170.1	1
										2871487|NZ_CP083268.1	1
										1748967|NZ_CP069763.1	1
										521098|NC_013207.1	1
										1513297|NZ_CP115469.1	1
										81947|NZ_CP097074.1	1
										300181|NZ_CP070508.1	1
										1428|NZ_CP053936.1	1
										564|NZ_CP137855.1	1
										1144888|NZ_CM001468.1	1
										3036126|NZ_CP120734.1	1
										1261031|NZ_CP026689.1	1
										2861806|NZ_CP080223.1	1
										1396|NZ_CP085513.1	1
										545|NZ_CP136753.1	1
										2897334|NZ_CP088250.1	1
										208962|NZ_CP070292.1	1
										1296536|NZ_CP095276.1	1
										758782|NZ_AP022319.1	1
										1598|NZ_CP014786.1	1
										1523415|NZ_CP037915.1	1
										676|NZ_CP072005.1	1
										2819099|NZ_CP071853.1	1
										202948|NZ_CP103827.1	1
										210|NZ_CP094161.1	1
										1812935|NZ_CP080038.1	1
										1286|NZ_CP094703.1	1
										2115968|NZ_CP106864.1	1
										663|NZ_CP082310.1	1
										197|NZ_CP054848.1	1
										1396|NZ_CP128105.1	1
										65958|NZ_CP117859.1	1
										669|NZ_CP025540.1	1
										3033809|NZ_CP120989.1	1
										338188|NZ_OY725956.1	1
										569|NZ_CP139993.1	1
										1352|NZ_LR135198.1	1
										43989|NC_010542.1	1
										1351|NZ_CP030044.1	1
										59374|NC_013410.1*	1
										139|NZ_CP031401.1	1
										1396|NZ_CP040343.1	1
										208224|NZ_CP083828.1	1
										424800|NZ_CP048421.1	1
										338188|NZ_OY725948.1	1
										92647|NZ_CP049138.1	1
										50719|NZ_CP078738.1	1
										1282|NZ_CP093185.1	1
										34062|NZ_CP014235.1	1
										173|NZ_CP092737.1	1
										287|NZ_OX638702.1	1
										481146|NZ_CP021526.1	1
										29519|NZ_CP018746.1	1
										611301|NZ_CM007619.1	1
										3073268|NZ_CP133843.1	1
										2918899|NZ_CP092443.1	1
										210|NZ_CP094170.1	1
										1280|NZ_CP043923.1	1
										2813777|NZ_CP070965.1	1
										283734|NZ_CP128249.1	1
										396|NZ_CP013523.1	1
										546|NZ_CP056451.1	1
										675|NZ_CP035698.1	1
										1454610|NZ_CP017976.1	1
										1076926|NZ_CP088094.1	1
										1351|NZ_CP138659.1	1
										1076588|NZ_AP012275.1	1
										338188|NZ_OY725955.1	1
										1597|NZ_CP012188.1	1
										562|NZ_AP027963.1	1
										358|NZ_CP048493.1	1
										1854492|NZ_CP045453.2*	1
										1249665|NZ_CP004381.1	1
										1293576|NZ_CP004204.1	1
										588|NZ_CP097382.1	1
										544406|NZ_CP024951.1	1
										43659|NZ_CP011042.1	1
										2738|NZ_CP081471.1	1
										1281486|NZ_CP086396.1	1
										1583341|NZ_LT963396.1	1
										70803|NZ_CP017721.1	1
										1310165|NZ_CP104494.1	1
										546|NZ_CP056333.1	1
										61645|NZ_CP135261.1	1
										573|NZ_CP077808.1	1
										216591|NC_011001.1*	1
										57706|NZ_AP026387.1	1
										727|NZ_LR134171.1	1
										562|NZ_CP010120.1	1
										1428|NZ_CP097258.1	1
										676|NZ_CP073274.1	1
										1590|NZ_CP102362.1	1
										197|NZ_CP125388.1	1
										28173|NZ_AP027053.1	1
										1308|NZ_CP049054.1	1
										587851|NZ_CP027719.1	1
										379684|NZ_CP049242.1	1
										86663|NZ_CP129014.1	1
										2498135|NZ_CP036456.1	1
										187304|NZ_CP045628.1	1
										598467|NZ_CM001230.1	1
										710421|NC_018023.1	1
										33967|NZ_CP013017.1	1
										1833|NZ_CP044283.1	1
										2929481|NZ_CP095097.1	1
										265293|NZ_CP020740.1	1
										287|NZ_CP033832.1	1
										1615494|NZ_CP028272.1	1
										420246|NC_009329.1	1
										29494|NZ_CP100422.1	1
										65958|NZ_JAHQRM010000018.1	1
										221822|NZ_CP081227.1	1
										28450|NZ_CP073728.1	1
										562|NZ_CP027447.1	1
										338188|NZ_OY725963.1	1
										2875764|NZ_CP083593.1	1
										453602|NZ_CP103844.1	1
										337|NZ_CP023204.1	1
										2732364|NZ_CP053612.1	1
										1396|NZ_CP029455.1	1
										1496|NZ_CP037847.1	1
										1275962|NZ_AP013104.1	1
										386891|NZ_CP011377.1	1
										2175648|NZ_CP126272.1	1
										173|NZ_CP092745.1	1
										491077|NC_015697.1	1
										670|NZ_CP078613.1	1
										1255|NZ_CP118742.1	1
										584|NZ_CP046049.1	1
										1597|NZ_CP044365.1	1
										292|NZ_QXCU01000003.1	1
										663|NZ_CP035699.1	1
										67824|NZ_CP077292.1	1
										238834|NZ_CP086153.1	1
										658666|NZ_CP085407.1	1
										2898581|NZ_CP088939.1	1
										246432|NZ_CP013981.1	1
										2675785|NZ_CP046197.1	1
										207745|NZ_LR594692.1	1
										941322|NZ_CP103672.1	1
										334542|NZ_CP077420.1	1
										1002546|NZ_OY829991.1	1
										470|NZ_CP077837.1	1
										2589076|NZ_CP041044.1	1
										430679|NZ_CP078144.1	1
										456327|NZ_CP018464.1	1
										2138|NZ_CP093050.1	1
										1238|NZ_CP061189.1	1
										980427|NZ_CP031163.1	1
										215221|NZ_FLKN01000019.1	1
										2987688|NZ_CP110137.1	1
										1898042|NZ_CP074130.1	1
										470|NZ_CP087337.1	1
										29519|NZ_CP117907.1	1
										562|NZ_CP048821.1	1
										158836|NZ_CP049046.1	1
										29385|NZ_CP120075.1	1
										95486|NZ_CP090761.1	1
										155920|NZ_CP006696.1*	1
										1351|NZ_LR134312.1	1
										1635327|NZ_CP050254.1	1
										562|NZ_CP075482.1	1
										1341165|NZ_CP090376.1	1
										2058152|NZ_CP056151.1	1
										2100116|NZ_AP025486.1	1
										573|NZ_CP090310.1	1
										1008298|NZ_AP014567.1	1
										90371|NZ_CP040900.1	1
										28903|NZ_CP040774.1	1
										29388|NZ_CP092858.1	1
										886478|NZ_OY781200.1	1
										103796|NZ_CP032871.1	1
										167972|NZ_OY760697.1	1
										821|NZ_CP103198.1	1
										1063|NZ_CP033436.1	1
										2735133|NZ_CP053345.1	1
										28151|NZ_CP117170.1	1
										547043|NZ_AP012330.1	1
										2883107|NZ_CP085483.1	1
										672|NZ_AP026553.1	1
										314281|NZ_CP011032.1*	1
										1825069|NZ_CP015198.1	1
										247156|NC_006362.1	1
										1365250|NZ_AQHB01000030.1	1
										470934|NZ_CP028352.1	1
										1401243|NZ_CP021219.1	1
										562|NZ_OU349847.1	1
										1313|NZ_LR216051.1	1
										670|NZ_CP034567.1	1
										384|NZ_CP071628.1	1
										1176649|NZ_CP132056.1	1
										32062|NZ_CP086384.1	1
										28092|NZ_CP139167.1	1
										287|NZ_CP140615.1	1
										272831|NC_008767.1	1
										54291|NZ_CP049752.1	1
										1148|NZ_CP073019.1	1
										562|NZ_CP021844.1	1
										565|NZ_CP126340.1	1
										213418|NZ_OY734811.1	1
										562|NZ_CP122629.1	1
										158836|NZ_CP133336.1	1
										1639|NZ_CP076670.1	1
										497967|NZ_CP094675.1	1
										1346319|NZ_CP112947.1	1
										1740721|NZ_JAEHGC010000015.1	1
										492670|NZ_CP017776.1	1
										573|NZ_CP082805.1	1
										47466|NZ_CP024374.2	1
										1280|NZ_CP098675.1	1
										2903880|NZ_CP109449.1	1
										387|NZ_CP022667.1	1
										79883|NZ_CP020881.1	1
										2986928|NZ_JAOYTN010000019.1	1
										208224|NZ_CP042578.1	1
										2587529|NZ_CP104927.1	1
										570417|NC_010981.1	1
										2880989|NZ_CP086265.1	1
										287|NZ_CP117527.1	1
										573|NZ_CP063865.1	1
										1573823|NZ_OY771646.1	1
										562|NZ_CP053730.1	1
										48296|NZ_CP040911.1	1
										337701|NZ_OY776169.1	1
										562|NZ_CP032992.1	1
										562|NZ_CP141198.1	1
										670|NZ_CP099935.1	1
										1396826|NZ_CP081046.1	1
										1580596|NZ_CP080277.1	1
										95486|NZ_CP013452.1	1
										562|NZ_AP022161.1	1
										1283|NZ_CP120084.1	1
										353|NZ_CP011836.1	1
										1280|NZ_CP126628.1	1
										28150|NZ_CP051384.1	1
										357441|NZ_CP078094.1	1
										562|NZ_CP026929.2	1
										1313293|NZ_CP005835.1	1
										1311|NZ_AP020310.1	1
										479832|NZ_ABHE02000054.1	1
										1502|NZ_CP065633.1	1
										703|NZ_CP062198.1	1
										562|NZ_CP073589.1	1
										75985|NZ_CP059326.1	1
										2903826|NZ_CP108386.1	1
										459424|NC_020133.1	1
										2026188|NZ_CP051015.1	1
										470|NZ_CP087300.1	1
										562|NZ_LR778151.1	1
										340|NZ_CP066945.1	1
										34021|NZ_CP019958.1	1
										2748|NZ_LT984411.1	1
										45972|NZ_CP068220.1	1
										384|NZ_CP071630.1	1
										1737490|NZ_CP021745.1	1
										340322|NC_009343.1	1
										58343|NZ_CP108066.1	1
										1341692|NZ_CP097624.1	1
										1282|NZ_CP121497.1	1
										2686210|NZ_CP046625.1	1
										334542|NZ_CP029301.1	1
										43989|NC_010539.1	1
										202956|NZ_CP071767.1	1
										2994495|NZ_CP029094.1	1
										2954085|NZ_CP117451.1	1
										450367|NZ_CP084540.1	1
										28450|NZ_CP009209.1	1
										1352|NZ_AP019394.1	1
										573|NZ_CP139932.1	1
										1314|NZ_LS483329.1	1
										1095685|NZ_CP009419.1	1
										2912260|NZ_CP091421.1	1
										352475|NZ_CP086613.1	1
										1105111|NC_017020.1	1
										1580|NZ_CP031186.1	1
										1169409|NZ_CM001581.1*	1
										2603296|NZ_CP042839.1	1
										53344|NZ_CP094737.1	1
										747|NZ_CP133634.1	1
										573|NZ_CP062997.1	1
										1617448|NZ_AP014822.1	1
										1352|NZ_LR135307.1	1
										562|NZ_CP059835.1	1
										296842|NZ_CP026540.1	1
										2986919|NZ_JAOYTG010000024.1	1
										1392|NZ_CP009900.1	1
										709810|NZ_CP039643.1	1
										1280|NZ_CP047803.1	1
										573|NZ_CP040711.1	1
										29519|NZ_CP075430.1	1
										2831894|NZ_CP074145.1	1
										676|NZ_CP053664.1	1
										2654282|NZ_CP107559.1	1
										37734|NZ_CP032740.1	1
										676|NZ_CP046768.1	1
										1597|NZ_CP080336.1	1
										470|NZ_CP096747.1	1
										2483033|NZ_CP033222.1	1
										796606|NZ_CP007741.1	1
										1313|NZ_CP035243.1	1
										729|NZ_CP063126.1	1
										2954008|NZ_OX366393.1	1
										470|NZ_HG977526.1	1
										69218|NZ_CP082282.1	1
										2267833|NZ_CP048639.1	1
										1351|NZ_LR594051.1	1
										1280|NZ_CP060606.1	1
										1390|NZ_CP136648.1	1
										1235461|NC_019845.2	1
										1308|NZ_LR822008.1	1
										29519|NZ_CP028863.1	1
										1218177|NZ_CP106650.1	1
										768486|NC_015845.1	1
										213418|NZ_OY734848.1	1
										1404|NZ_CP137807.1	1
										1775881|NZ_CP139730.1	1
										697329|NC_014826.1	1
										676|NZ_CP035778.1	1
										1280|NZ_CP102960.1	1
										29581|NZ_CP049829.1	1
										296544|NZ_AP018821.1	1
										398577|NC_010557.1	1
										28038|NZ_CP141814.1	1
										114054|NZ_OY776222.1	1
										343874|NZ_CP040909.1	1
										1352|NZ_CP118956.1	1
										43767|NZ_AP025545.1	1
										638|NZ_CP123522.1	1
										1300150|NC_022880.1	1
										1812935|NZ_CP110534.1	1
										3061632|NZ_CP130702.1	1
										79967|NZ_CP104746.1	1
										571|NZ_JAFFQV010000001.1	1
										550|NZ_CP078536.1	1
										446|NZ_CP048618.1	1
										553|NZ_CP086009.1	1
										1352|NZ_CP065773.1	1
										562|NZ_CP076285.1	1
										219572|NZ_CP015601.1	1
										1590|NZ_AP028152.1	1
										2928472|NZ_CP094831.1	1
										28038|NZ_CP123583.1	1
										929506|NC_015419.1	1
										562|NZ_CP104647.1	1
										706587|NC_018026.1	1
										562|NZ_CP065621.1	1
										2576903|NZ_CP040294.1	1
										2986928|NZ_JAOYTN010000011.1	1
										549298|NZ_AP023084.1	1
										67267|NZ_CP023976.1	1
										1245|NZ_CP089783.1	1
										672|NZ_CP027031.1	1
										2975916|NZ_CP109182.1	1
										1583098|NZ_CP060113.1	1
										267128|NZ_CP019153.1	1
										375489|NZ_CP054610.1	1
										1502|NZ_CP075967.1	1
										197|NZ_AP028385.1	1
										1590|NZ_CP090191.1	1
										2970906|NZ_CP032334.1	1
										48296|NZ_AP021938.1	1
										562|NZ_JALDNN010000001.1	1
										1496|NZ_CP103799.1	1
										1705399|NZ_CP094536.1	1
										1404|NZ_CP085443.1	1
										192421|NZ_CP059541.1	1
										37919|NZ_CP008950.1	1
										549|NZ_CP143416.1	1
										2171498|NZ_CP028987.1	1
										497967|NZ_CP094674.1	1
										756892|NZ_CP044019.1	1
										2026199|NZ_CP022996.1	1
										818|NZ_CP103120.1	1
										373|NZ_AP023283.1	1
										1160|NZ_LR882954.1	1
										747|NZ_CP030096.1	1
										1396826|NZ_CP041156.1	1
										520466|NZ_CP007760.1	1
										584|NZ_CP095765.1	1
										562|NZ_CP023200.1	1
										86664|NZ_CP040365.1	1
										562|NZ_CP026932.2*	1
										562|NZ_CP058355.1	1
										144|NZ_CP075096.1	1
										210|NZ_CP051502.1	1
										2576904|NZ_CP040304.1	1
										386891|NZ_CP011379.1	1
										158836|NZ_CP049192.1	1
										573|NZ_CP132961.1	1
										265960|NZ_CP019880.1	1
										2829816|NZ_CP073756.1	1
										207340|NZ_CP034926.1	1
										1405|NZ_CP036019.1	1
										3073271|NZ_CP133766.1	1
										210|NZ_CP035106.1	1
										546|NZ_CP135474.1	1
										28898|NZ_CP037749.1	1
										37734|NZ_CP068133.1	1
										680|NZ_CP092685.1	1
										384|NZ_CP030764.1	1

### Sheet: ST22-CPU time and memory
Supplementary Table 22. CPU time and memory usage for running zymo D6331 ONT (~1.7M reads) and HiFi (~2M reads), and large-sized sim_high (~5M reads) simulated datasets. All tests ran using 64 CPUs.
ZYMO D6311 DATASETS
	ONT								HiFi
CPU time (s)	minimap2			algorthm running		additional tools		all steps	minimap2			algorthm running		additional tools		all steps
	reads to large database	contigs to large database	reads to reduced database	database reduction	read classification	assembly	hairsplitter	sum	reads to large database	contigs to large database	reads to reduced database	database reduction	read classification	assembly	hairsplitter	sum
MADRe	-	9536.18	34759.2	115.38	77.72	114676	5302.69	164467	-	9977.64	51382.7	86.11	85.54	94805.6	94.72	156432
MADRe_RC	853456	-	-	-	185.82	-	-	853641	2.42466e+06	-	-	-	150.97	-	-	2.42481e+06
MORA	853456	-	-	-	255.49	-	-	853711	2.42466e+06	-	-	-	255.49	-	-	3.27862e+06
AugPatho ID	853456	-	-	-	229.04	-	-	853685	2.42466e+06	-	-	-	229.04	-	-	3.27857e+06
AugPatho REP	853456	-	-	-	407.14	-	-	853863	2.42466e+06	-	-	-	539.51	-	-	3.27906e+06
Kraken2	-	-	-	-	3672.48	-	-	3672.48	-	-	-	-	3672.48	-	-	7344.96
Centrifuger	-	-	-	-	572.31	-		572.31	-	-	-	-	850.84	-	-	1423.15
	ONT								HiFi
Memory (GB)	minimap2			algorthm running		additional tools		all steps	minimap2			algorthm running		additional tools		all steps
	reads to large database	contigs to large database	reads to reduced database	database reduction	read classification	assembly	hairsplitter	max	reads to large database	contigs to large database	reads to reduced database	database reduction	read classification	assembly	hairsplitter	max
MADRe	-	24.843	8.964	0.51	2.96	28.12	14.64	28.12	-	40.219	8.206	0.52	3.25	2.38	1.844	40.219
MADRe_RC	70.239	-	-	-	3.5	-	-	70.239	76.421	-	-	-	3.41	-	-	76.421
MORA	70.239	-	-	-	16.32	-	-	70.239	76.421	-	-	-	17.03	-	-	76.421
AugPatho ID	70.239	-	-	-	1.73	-	-	70.239	76.421	-	-	-	1.89	-	-	76.421
AugPatho REP	70.239	-	-	-	14.92	-	-	70.239	76.421	-	-	-	26.79	-	-	76.421
Kraken2	-	-	-	-	70.11	-	-	70.11	-	-	-	-	69.89	-	-	69.89
Centrifuger	-	-	-	-	53.573	-	-	53.573	-	-	-	-	55.987	-	-	55.987
sim_high DATASET
	ONT
CPU time (s)	minimap2			algorthm running		additional tools		all steps	estimated required disk space for run (GB)*
	reads to large database	contigs to large database	reads to reduced database	database reduction	read classification	assembly	hairsplitter	sum		* database and dataset size not included
MADRe	-	16187.9	661973	2242.28	3154.34	1.35618e+06	98130.7	2.13786e+06	~ 160
MADRe_RC	6.71734e+06	-	-	-	2311.64	-	-	6.71965e+06	~ 36
MORA	6.71734e+06	-	-	-	8232.22	-	-	6.72557e+06	~ 1100
AugPatho ID	6.71734e+06	-	-	-	993.83	-	-	6.71833e+06	~ 1200
AugPatho REP	6.71734e+06	-	-	-	3332.35	-	-	6.72067e+06	~ 1200
Kraken2	-	-	-	-	13324.4	-	-	13324.4	~ 21
Centrifuger	-	-	-	-	294830	-	-	294830	~ 0.45
Memory (GB)	minimap2			algorthm running		additional tools		all steps
	reads to large database	contigs to large database	reads to reduced database	database reduction	read classification	assembly	hairsplitter	max
MADRe	-	24.468	39.739	0.753	16.991	258.786	50.725	258.786
MADRe_RC	85.718	-	-	-	21.781	-	-	85.718
MORA	85.718	-	-	-	21.175	-	-	85.718
AugPatho ID	85.718	-	-	-	4.822	-	-	85.718
AugPatho REP	85.718	-	-	-	77.206	-	-	85.718
Kraken2	-	-	-	-	74.306	-	-	74.306
Centrifuger	-	-	-	-	64.333	-	-	64.333

### Sheet: ST23-Similar strains experiment
Supplementary Table 23. Similar strains experiments. List of genomes in datasets, ANI values and read counts in case of different experiments.
List of genomes in datasets:
Genomes in dataset	strain names	species taxid
394340|NZ_AP024470.1	Adlercreutzia equolifaciens subsp. celatus strain JCM 14811	446660
1384484|NC_022567.1	Adlercreutzia equolifaciens DSM 19450	446660
862970|NC_022244.1	Streptococcus anginosus C1051	1328
1328|NZ_AP018548.1	Streptococcus anginosus strain CCUG 27928	1328
1671923|NZ_CP085939.1	Streptococcus anginosus subsp. anginosus strain FDAARGOS_1569	1328
1328|NZ_LR134283.1	Streptococcus anginosus strain NCTC10713	1328
ANI values within a species:
ANI scores	Species taxid: 446660
	394340|NZ_AP024470.1	1384484|NC_022567.1
394340|NZ_AP024470.1	100	96.5842
1384484|NC_022567.1	96.5842	100
ANI scores	Species taxid: 1328
	862970|NC_022244.1	1328|NZ_AP018548.1	1671923|NZ_CP085939.1	1328|NZ_LR134283.1
862970|NC_022244.1	100	96.1499	96.2181	96.2453
1328|NZ_AP018548.1	96.1499	100	99.9814	99.9827
1671923|NZ_CP085939.1	96.2181	99.9814	100	99.9996
1328|NZ_LR134283.1	96.2453	99.9827	99.9996	100
Experiment 1 - investigating behavior in sample containing very similar strains whose assemblies database contains
	TRUE RC	MADRe (metaflye)	MADRe_RC	MORA	AugPatho	AugPatho REP
394340|NZ_AP024470.1	7126	7051	6770	7256	7712	7620
1384484|NC_022567.1	2389	2387	2257	2108	1839	1784
862970|NC_022244.1	1521	1464	1469	1619	1450	1396
1328|NZ_AP018548.1	2223	1201	1204	7710	223	214
1671923|NZ_CP085939.1	7569	248	285	8	12918	12821
1328|NZ_LR134283.1	3256	11469	11435	5031	69	52
Experiment 2 - investigating behavior in sample containing very similar strains in case when assemblies of 394340|NZ_AP024470.1 and 1328|NZ_LR134283.1 are not in the database
	TRUE RC	MADRe (metaflye)	MADRe_RC	MORA	AugPatho	AugPatho REP
394340|NZ_AP024470.1	7126	0	0	0	0	0
1384484|NC_022567.1	2389	7437	7367	8023	9198	8352
862970|NC_022244.1	1521	1470	1463	1647	1451	1399
1328|NZ_AP018548.1	2223	1458	1458	4480	222	217
1671923|NZ_CP085939.1	7569	11503	11403	8227	12937	12832
1328|NZ_LR134283.1	3256	0	0	0	0	0
2707299|NZ_AP022829.1*	0	1540	1414	913	865	613
*the most abundant false positive in case of all approaches - species taxid: 2707299
Experiment 3 - investigating behavior in sample containing very similar strains with changed abundacnes (1671923|NZ_CP085939.1 less abundant)
	TRUE RC	MADRe (metaflye)	MADRe_RC	MORA	AugPatho	AugPatho REP
394340|NZ_AP024470.1	7126	6991	6993	7229	7711	7620
1384484|NC_022567.1	2389	2375	2357	2111	1848	1784
862970|NC_022244.1	1521	1469	1440	1536	1442	1392
1328|NZ_AP018548.1	2223	776	794	3860	171	165
1671923|NZ_CP085939.1	627	35	36	3	6026	5958
1328|NZ_LR134283.1	3256	5245	5188	2086	45	26
Experiment 4 - investigating behavior in sample containing very similar strains when 1328|NZ_LR134283.1 is removed from the dataset and 1671923|NZ_CP085939.1 is more abundant - investigation on centroids
	TRUE RC	MADRe (metaflye)	MADRe_RC	MORA	AugPatho	AugPatho REP
394340|NZ_AP024470.1	7126	6889	6770	7258	7746	7652
1384484|NC_022567.1	2389	2310	2257	2132	1818	1779
862970|NC_022244.1	1521	1474	1469	1588	1466	1408
1328|NZ_AP018548.1	2223	883	880	5179	10325	9958
1671923|NZ_CP085939.1	8196	9330	9267	1	1045	650
1328|NZ_LR134283.1	0	147	149	4992	538	318
